# Revealing Cellular Heterogeneity and *In Vitro* Differentiation Trajectory of Cultured Human Endometrial Mesenchymal-like Stem Cells Using Single-cell RNA Sequencing

**DOI:** 10.1101/2020.04.03.004523

**Authors:** Dandan Cao, Rachel W.S. Chan, Ernest H.Y. Ng, Kristina Gemzell-Danielsson, William S.B. Yeung

## Abstract

Endometrial mesenchymal-like stem cells (eMSCs) are adult stem cells contributing to endometrial regeneration. One set of perivascular markers (CD140b^+^CD146^+^) have been widely used to enrich eMSCs. Although eMSCs are easily accessible for regenerative medicine and have long been studied, their cellular heterogeneity and molecular program controlling their expansion and differentiation in vitro remains largely unclear. In this study, we applied 10X genomics single-cell RNA sequencing to eMSCs cultured in vitro after microbeading from 7 donors to investigate cellular heterogeneity in an unbiased manner. Corresponding clonogenic progenies of eMSCs after culture for 14 days were also sequenced to construct the in vitro differentiation trajectory of eMSCs. Transcriptomic expression based clustering revealed several subpopulations in eMSCs. Each subpopulation manifested distinct functional characteristics associated with immunomodulation, proliferation, extracellular matrix organization and cell differentiation. Pseudotime trajectory analysis on eMSCs and their differentiated progenies identified *in vitro* differentiation hierarchy of eMSCs. Further ligand-receptor pair analysis found that WNT signaling, NOTCH signaling, TGF-beta signaling and FGF signaling were important regulatory pathways for eMSC self-renewal and differentiation. By comparing eMSCs to Wharton’s Jelly MSCs and adipose-derived MSCs, we found these 3 kinds of MSCs expressed largely overlapping differentiation (CD) genes and highly variable genes. In summary, we reveal for the first time high molecular and cellular heterogeneity in cultured eMSCs, and identify the key signaling pathways that may be important for eMSC differentiation.

## Supplementary material for "Revealing Cellular Heterogeneity and *In Vitro* Differentiation Trajectory of Cultured Human Endometrial Mesenchymal-like Stem Cells Using Single-cell RNA Sequencing": Table S7

### Sheet: SP1
Analysis Type:	PANTHER Overrepresentation Test (Released 20190711)
Annotation Version and Release Date:	GO Ontology database Released 2019-12-09
Analyzed List:	upload_1 (Homo sapiens)
Reference List:	Homo sapiens (all genes in database)
Test Type:	FISHER
Correction:	FDR
GO biological process complete	Homo sapiens - REFLIST (20996)	upload_1 (48)	upload_1 (expected)	upload_1 (over/under)	upload_1 (fold Enrichment)	upload_1 (raw P-value)	upload_1 (FDR)
spermine biosynthetic process (GO:0006597)	3	2	0.01	+	> 100	5.07e-05	0.015
spermine metabolic process (GO:0008215)	6	2	0.01	+	> 100	0.000141	0.0317
negative regulation of mitotic sister chromatid separation (GO:2000816)	32	3	0.07	+	41.01	6.92e-05	0.0193
positive regulation of chromosome segregation (GO:0051984)	33	3	0.08	+	39.77	7.54e-05	0.0204
negative regulation of chromosome separation (GO:1905819)	33	3	0.08	+	39.77	7.54e-05	0.02
negative regulation of mitotic sister chromatid segregation (GO:0033048)	35	3	0.08	+	37.49	8.88e-05	0.0221
negative regulation of sister chromatid segregation (GO:0033046)	37	3	0.08	+	35.47	0.000104	0.0246
negative regulation of chromosome segregation (GO:0051985)	38	3	0.09	+	34.53	0.000112	0.0258
regulation of mitotic sister chromatid separation (GO:0010965)	65	5	0.15	+	33.65	5.4e-07	0.000573
regulation of chromosome separation (GO:1905818)	70	5	0.16	+	31.24	7.63e-07	0.000759
regulation of sister chromatid segregation (GO:0033045)	88	6	0.2	+	29.82	7.13e-08	0.000142
regulation of mitotic metaphase/anaphase transition (GO:0030071)	60	4	0.14	+	29.16	1.37e-05	0.00778
negative regulation of mitotic nuclear division (GO:0045839)	45	3	0.1	+	29.16	0.000179	0.038
regulation of mitotic sister chromatid segregation (GO:0033047)	76	5	0.17	+	28.78	1.12e-06	0.00105
regulation of metaphase/anaphase transition of cell cycle (GO:1902099)	62	4	0.14	+	28.22	1.55e-05	0.0085
regulation of chromosome segregation (GO:0051983)	111	6	0.25	+	23.64	2.63e-07	0.000349
mitotic spindle organization (GO:0007052)	77	4	0.18	+	22.72	3.48e-05	0.0132
anaphase-promoting complex-dependent catabolic process (GO:0031145)	82	4	0.19	+	21.34	4.41e-05	0.0149
positive regulation of chromosome organization (GO:2001252)	185	7	0.42	+	16.55	2.53e-07	0.000403
microtubule cytoskeleton organization involved in mitosis (GO:1902850)	108	4	0.25	+	16.2	0.000123	0.0281
G2/M transition of mitotic cell cycle (GO:0000086)	139	5	0.32	+	15.73	1.89e-05	0.00885
cell cycle G2/M phase transition (GO:0044839)	141	5	0.32	+	15.51	2.02e-05	0.00919
mitotic prometaphase (GO:0000236)	170	6	0.39	+	15.44	2.88e-06	0.00199
spindle organization (GO:0007051)	142	5	0.32	+	15.4	2.09e-05	0.00924
mitotic nuclear division (GO:0140014)	143	5	0.33	+	15.29	2.16e-05	0.00929
M phase (GO:0000279)	170	5	0.39	+	12.87	4.81e-05	0.0156
mitotic M phase (GO:0000087)	170	5	0.39	+	12.87	4.81e-05	0.0153
regulation of mitotic nuclear division (GO:0007088)	173	5	0.4	+	12.64	5.22e-05	0.0151
mitotic cell cycle phase transition (GO:0044772)	280	8	0.64	+	12.5	2.62e-07	0.000379
cell cycle phase transition (GO:0044770)	288	8	0.66	+	12.15	3.23e-07	0.000395
regulation of chromosome organization (GO:0033044)	374	10	0.86	+	11.7	1.28e-08	5.11e-05
biological phase (GO:0044848)	269	7	0.61	+	11.38	2.88e-06	0.00229
mitotic cell cycle phase (GO:0098763)	269	7	0.61	+	11.38	2.88e-06	0.00218
cell cycle phase (GO:0022403)	269	7	0.61	+	11.38	2.88e-06	0.00208
regulation of nuclear division (GO:0051783)	197	5	0.45	+	11.1	9.5e-05	0.0229
cell division (GO:0051301)	496	11	1.13	+	9.7	1.44e-08	4.58e-05
chromosome segregation (GO:0007059)	276	6	0.63	+	9.51	4.2e-05	0.0145
mitotic cell cycle (GO:0000278)	699	15	1.6	+	9.39	3.03e-11	4.83e-07
nuclear division (GO:0000280)	284	6	0.65	+	9.24	4.91e-05	0.015
mitotic cell cycle process (GO:1903047)	616	12	1.41	+	8.52	1.17e-08	6.22e-05
organelle fission (GO:0048285)	313	6	0.72	+	8.38	8.31e-05	0.021
microtubule cytoskeleton organization (GO:0000226)	478	9	1.09	+	8.24	1.33e-06	0.00111
microtubule-based process (GO:0007017)	666	12	1.52	+	7.88	2.73e-08	7.25e-05
response to decreased oxygen levels (GO:0036293)	356	6	0.81	+	7.37	0.000166	0.0357
response to oxygen levels (GO:0070482)	380	6	0.87	+	6.91	0.000235	0.0473
positive regulation of organelle organization (GO:0010638)	640	9	1.46	+	6.15	1.37e-05	0.00805
cell cycle process (GO:0022402)	998	14	2.28	+	6.14	3.37e-08	7.67e-05
positive regulation of apoptotic process (GO:0043065)	656	9	1.5	+	6	1.66e-05	0.00879
positive regulation of programmed cell death (GO:0043068)	661	9	1.51	+	5.96	1.76e-05	0.00903
cell cycle (GO:0007049)	1335	17	3.05	+	5.57	3.09e-09	2.46e-05
positive regulation of cell death (GO:0010942)	713	9	1.63	+	5.52	3.17e-05	0.0126
regulation of cell cycle process (GO:0010564)	766	9	1.75	+	5.14	5.49e-05	0.0156
positive regulation of cellular component organization (GO:0051130)	1247	14	2.85	+	4.91	5.04e-07	0.000574
negative regulation of apoptotic process (GO:0043066)	899	10	2.06	+	4.87	3.16e-05	0.0129
negative regulation of programmed cell death (GO:0043069)	915	10	2.09	+	4.78	3.66e-05	0.0133
negative regulation of cell death (GO:0060548)	1005	10	2.3	+	4.35	8e-05	0.0209
cytoskeleton organization (GO:0007010)	1108	11	2.53	+	4.34	3.36e-05	0.013
regulation of organelle organization (GO:0033043)	1335	13	3.05	+	4.26	6.74e-06	0.00429
regulation of cell cycle (GO:0051726)	1247	12	2.85	+	4.21	1.86e-05	0.00898
regulation of apoptotic process (GO:0042981)	1553	14	3.55	+	3.94	6.58e-06	0.00437
regulation of programmed cell death (GO:0043067)	1573	14	3.6	+	3.89	7.62e-06	0.00467
regulation of cell death (GO:0010941)	1698	14	3.88	+	3.61	1.81e-05	0.009
regulation of cellular component organization (GO:0051128)	2536	19	5.8	+	3.28	1.29e-06	0.00115
organelle organization (GO:0006996)	3449	24	7.88	+	3.04	8.34e-08	0.000148
regulation of catalytic activity (GO:0050790)	2383	16	5.45	+	2.94	4.87e-05	0.0152
response to external stimulus (GO:0009605)	2455	16	5.61	+	2.85	6.99e-05	0.0192
regulation of cellular protein metabolic process (GO:0032268)	2664	17	6.09	+	2.79	4.93e-05	0.0148
cellular response to organic substance (GO:0071310)	2404	15	5.5	+	2.73	0.000208	0.0431
negative regulation of nitrogen compound metabolic process (GO:0051172)	2408	15	5.51	+	2.72	0.000212	0.0433
negative regulation of cellular metabolic process (GO:0031324)	2608	16	5.96	+	2.68	0.000144	0.0318
cellular response to chemical stimulus (GO:0070887)	2941	18	6.72	+	2.68	4.67e-05	0.0155
regulation of protein metabolic process (GO:0051246)	2836	17	6.48	+	2.62	0.000109	0.0255
regulation of molecular function (GO:0065009)	3063	18	7	+	2.57	8.03e-05	0.0206
response to organic substance (GO:0010033)	3030	17	6.93	+	2.45	0.000246	0.049
negative regulation of cellular process (GO:0048523)	4805	24	10.98	+	2.18	4.17e-05	0.0148
cellular component organization (GO:0016043)	5646	27	12.91	+	2.09	2.25e-05	0.00943
negative regulation of biological process (GO:0048519)	5388	25	12.32	+	2.03	9.47e-05	0.0232
cellular component organization or biogenesis (GO:0071840)	5838	27	13.35	+	2.02	3.62e-05	0.0134
regulation of nitrogen compound metabolic process (GO:0051171)	5908	26	13.51	+	1.92	0.000159	0.0347
regulation of cellular metabolic process (GO:0031323)	6303	27	14.41	+	1.87	0.000197	0.0414
			CRABP2
			ENG
			RCN3
			RGCC
			TGM21
			IFI271
			TIMP3
			GPNMB
			PTGDS
			COL6A2
			PSG4
			CLDN11
			SAT11
			TFPI21
			MMP31
			KRT181
			NNMT1
			CXCL1
			AKR1B1
			HES1

### Sheet: SP2
Analysis Type:	PANTHER Overrepresentation Test (Released 20190711)
Annotation Version and Release Date:	GO Ontology database Released 2019-12-09
Analyzed List:	upload_1 (Homo sapiens)
Reference List:	Homo sapiens (all genes in database)
Test Type:	FISHER
Correction:	FDR
GO biological process complete	Homo sapiens - REFLIST (20996)	upload_1 (102)	upload_1 (expected)	upload_1 (over/under)	upload_1 (fold Enrichment)	upload_1 (raw P-value)	upload_1 (FDR)
positive regulation of sodium-dependent phosphate transport (GO:2000120)	3	2	0.01	+	> 100	0.000229	0.0151
negative regulation of IRE1-mediated unfolded protein response (GO:1903895)	3	2	0.01	+	> 100	0.000229	0.015
PERK-mediated unfolded protein response (GO:0036499)	12	5	0.06	+	85.77	1.41e-08	5.92e-06
regulation of sodium-dependent phosphate transport (GO:2000118)	5	2	0.02	+	82.34	0.000478	0.0266
intracellular sequestering of iron ion (GO:0006880)	6	2	0.03	+	68.61	0.000636	0.0335
wound healing involved in inflammatory response (GO:0002246)	6	2	0.03	+	68.61	0.000636	0.0334
positive regulation of transcription from RNA polymerase II promoter in response to endoplasmic reticulum stress (GO:1990440)	12	4	0.06	+	68.61	8.96e-07	0.000193
response to UV-A (GO:0070141)	6	2	0.03	+	68.61	0.000636	0.0333
L-serine biosynthetic process (GO:0006564)	7	2	0.03	+	58.81	0.000815	0.0397
inflammatory response to wounding (GO:0090594)	7	2	0.03	+	58.81	0.000815	0.0396
sequestering of iron ion (GO:0097577)	7	2	0.03	+	58.81	0.000815	0.0394
ER overload response (GO:0006983)	12	3	0.06	+	51.46	4.79e-05	0.00421
blood vessel maturation (GO:0001955)	8	2	0.04	+	51.46	0.00102	0.047
cellular response to UV-B (GO:0071493)	8	2	0.04	+	51.46	0.00102	0.0469
regulation of phosphate transport (GO:0010966)	8	2	0.04	+	51.46	0.00102	0.0467
negative regulation of endoplasmic reticulum unfolded protein response (GO:1900102)	13	3	0.06	+	47.5	5.87e-05	0.00489
mitotic cell cycle arrest (GO:0071850)	17	3	0.08	+	36.33	0.000118	0.00868
retrograde protein transport, ER to cytosol (GO:0030970)	18	3	0.09	+	34.31	0.000137	0.00987
endoplasmic reticulum to cytosol transport (GO:1903513)	18	3	0.09	+	34.31	0.000137	0.00982
ER-nucleus signaling pathway (GO:0006984)	38	6	0.18	+	32.5	6.69e-08	2.18e-05
cellular response to arsenic-containing substance (GO:0071243)	19	3	0.09	+	32.5	0.000158	0.011
intrinsic apoptotic signaling pathway in response to endoplasmic reticulum stress (GO:0070059)	34	5	0.17	+	30.27	1.21e-06	0.000244
phagosome acidification (GO:0090383)	28	4	0.14	+	29.41	1.67e-05	0.00181
protein insertion into ER membrane (GO:0045048)	22	3	0.11	+	28.07	0.000234	0.0152
positive regulation of transcription from RNA polymerase II promoter in response to stress (GO:0036003)	33	4	0.16	+	24.95	3.01e-05	0.00296
response to arsenic-containing substance (GO:0046685)	33	4	0.16	+	24.95	3.01e-05	0.00294
protein exit from endoplasmic reticulum (GO:0032527)	25	3	0.12	+	24.7	0.000329	0.02
collagen catabolic process (GO:0030574)	43	5	0.21	+	23.94	3.47e-06	0.000507
decidualization (GO:0046697)	27	3	0.13	+	22.87	0.000405	0.0235
transferrin transport (GO:0033572)	36	4	0.17	+	22.87	4.12e-05	0.00375
negative regulation of response to endoplasmic reticulum stress (GO:1903573)	46	5	0.22	+	22.37	4.71e-06	0.000652
regulation of endoplasmic reticulum unfolded protein response (GO:1900101)	28	3	0.14	+	22.05	0.000447	0.0257
endoplasmic reticulum unfolded protein response (GO:0030968)	106	11	0.51	+	21.36	1.1e-11	1.35e-08
response to vitamin D (GO:0033280)	29	3	0.14	+	21.29	0.000491	0.0272
liver regeneration (GO:0097421)	29	3	0.14	+	21.29	0.000491	0.0271
regulation of oxidative phosphorylation (GO:0002082)	30	3	0.15	+	20.58	0.000539	0.0294
intrinsic apoptotic signaling pathway in response to DNA damage by p53 class mediator (GO:0042771)	30	3	0.15	+	20.58	0.000539	0.0293
embryo implantation (GO:0007566)	41	4	0.2	+	20.08	6.59e-05	0.0053
collagen metabolic process (GO:0032963)	63	6	0.31	+	19.6	1.03e-06	0.000213
serine family amino acid metabolic process (GO:0009069)	42	4	0.2	+	19.6	7.19e-05	0.00556
cellular response to dexamethasone stimulus (GO:0071549)	32	3	0.16	+	19.3	0.000642	0.0335
phagosome maturation (GO:0090382)	43	4	0.21	+	19.15	7.83e-05	0.00599
cellular response to unfolded protein (GO:0034620)	129	12	0.63	+	19.15	3.99e-12	5.3e-09
response to amino acid starvation (GO:1990928)	79	7	0.38	+	18.24	1.97e-07	5.23e-05
regulation of endoplasmic reticulum stress-induced intrinsic apoptotic signaling pathway (GO:1902235)	34	3	0.17	+	18.16	0.000756	0.0376
negative regulation of macroautophagy (GO:0016242)	34	3	0.17	+	18.16	0.000756	0.0375
negative regulation of interferon-gamma production (GO:0032689)	35	3	0.17	+	17.64	0.000818	0.0395
regulation of renal system process (GO:0098801)	35	3	0.17	+	17.64	0.000818	0.0394
intracellular pH reduction (GO:0051452)	47	4	0.23	+	17.52	0.000108	0.00808
response to amyloid-beta (GO:1904645)	47	4	0.23	+	17.52	0.000108	0.00804
iron ion transport (GO:0006826)	71	6	0.34	+	17.4	1.98e-06	0.000335
cellular response to topologically incorrect protein (GO:0035967)	149	12	0.72	+	16.58	1.93e-11	2.04e-08
pH reduction (GO:0045851)	50	4	0.24	+	16.47	0.000135	0.00983
cellular iron ion homeostasis (GO:0006879)	63	5	0.31	+	16.34	1.96e-05	0.00204
cellular response to amino acid starvation (GO:0034198)	76	6	0.37	+	16.25	2.86e-06	0.000438
maternal placenta development (GO:0001893)	38	3	0.18	+	16.25	0.00102	0.047
negative regulation of muscle cell apoptotic process (GO:0010656)	38	3	0.18	+	16.25	0.00102	0.0468
cellular response to glucose starvation (GO:0042149)	38	3	0.18	+	16.25	0.00102	0.0467
regulation of response to endoplasmic reticulum stress (GO:1905897)	89	7	0.43	+	16.19	4.2e-07	0.000101
regulation of translational initiation (GO:0006446)	79	6	0.38	+	15.63	3.53e-06	0.000512
extracellular matrix disassembly (GO:0022617)	66	5	0.32	+	15.59	2.42e-05	0.00247
IRE1-mediated unfolded protein response (GO:0036498)	55	4	0.27	+	14.97	0.000191	0.0129
response to unfolded protein (GO:0006986)	166	12	0.81	+	14.88	6.26e-11	5.24e-08
cellular response to glucocorticoid stimulus (GO:0071385)	57	4	0.28	+	14.45	0.000217	0.0144
positive regulation of neuron apoptotic process (GO:0043525)	58	4	0.28	+	14.2	0.000232	0.0151
animal organ regeneration (GO:0031100)	73	5	0.35	+	14.1	3.82e-05	0.00351
ERAD pathway (GO:0036503)	89	6	0.43	+	13.88	6.76e-06	0.000875
cellular response to corticosteroid stimulus (GO:0071384)	60	4	0.29	+	13.72	0.000262	0.0167
intrinsic apoptotic signaling pathway (GO:0097193)	151	10	0.73	+	13.63	5.9e-09	2.76e-06
response to topologically incorrect protein (GO:0035966)	189	12	0.92	+	13.07	2.57e-10	1.78e-07
response to endoplasmic reticulum stress (GO:0034976)	255	16	1.24	+	12.92	2.49e-13	4.41e-10
iron ion homeostasis (GO:0055072)	80	5	0.39	+	12.87	5.78e-05	0.00487
cellular response to starvation (GO:0009267)	179	11	0.87	+	12.65	2.06e-09	1.1e-06
regulation of muscle cell apoptotic process (GO:0010660)	67	4	0.33	+	12.29	0.00039	0.0228
response to starvation (GO:0042594)	226	13	1.1	+	11.84	1.4e-10	1.01e-07
endoplasmic reticulum organization (GO:0007029)	70	4	0.34	+	11.76	0.000457	0.0262
intrinsic apoptotic signaling pathway in response to DNA damage (GO:0008630)	70	4	0.34	+	11.76	0.000457	0.0261
response to vitamin (GO:0033273)	88	5	0.43	+	11.7	8.88e-05	0.00673
insulin receptor signaling pathway (GO:0008286)	89	5	0.43	+	11.56	9.34e-05	0.00705
cellular transition metal ion homeostasis (GO:0046916)	108	6	0.52	+	11.44	1.93e-05	0.00203
cellular oxidant detoxification (GO:0098869)	93	5	0.45	+	11.07	0.000114	0.00843
response to estrogen (GO:0043627)	77	4	0.37	+	10.69	0.000644	0.0335
response to antineoplastic agent (GO:0097327)	97	5	0.47	+	10.61	0.000137	0.00982
cell redox homeostasis (GO:0045454)	79	4	0.38	+	10.42	0.000706	0.0358
positive regulation of neuron death (GO:1901216)	99	5	0.48	+	10.4	0.000151	0.0106
regulation of transcription from RNA polymerase II promoter in response to stress (GO:0043618)	120	6	0.58	+	10.29	3.39e-05	0.00324
transition metal ion transport (GO:0000041)	122	6	0.59	+	10.12	3.71e-05	0.00343
regulation of fibroblast proliferation (GO:0048145)	83	4	0.4	+	9.92	0.000843	0.0404
cellular detoxification (GO:1990748)	104	5	0.51	+	9.9	0.000188	0.0128
cell cycle arrest (GO:0007050)	146	7	0.71	+	9.87	9.54e-06	0.00112
response to glucocorticoid (GO:0051384)	146	7	0.71	+	9.87	9.54e-06	0.00111
regulation of DNA-templated transcription in response to stress (GO:0043620)	126	6	0.61	+	9.8	4.41e-05	0.00394
negative regulation of cysteine-type endopeptidase activity involved in apoptotic process (GO:0043154)	85	4	0.41	+	9.69	0.000918	0.043
negative regulation of developmental growth (GO:0048640)	107	5	0.52	+	9.62	0.000213	0.0142
cellular response to nutrient levels (GO:0031669)	258	12	1.25	+	9.57	7.35e-09	3.34e-06
transition metal ion homeostasis (GO:0055076)	131	6	0.64	+	9.43	5.43e-05	0.00464
regulation of intracellular pH (GO:0051453)	88	4	0.43	+	9.36	0.00104	0.047
negative regulation of response to wounding (GO:1903035)	89	4	0.43	+	9.25	0.00108	0.0486
response to corticosteroid (GO:0031960)	162	7	0.79	+	8.89	1.82e-05	0.00195
cellular response to extracellular stimulus (GO:0031668)	289	12	1.4	+	8.55	2.46e-08	9.1e-06
cellular response to insulin stimulus (GO:0032869)	170	7	0.83	+	8.48	2.45e-05	0.00249
regulation of macroautophagy (GO:0016241)	174	7	0.85	+	8.28	2.83e-05	0.00284
platelet degranulation (GO:0002576)	128	5	0.62	+	8.04	0.000471	0.0265
apoptotic signaling pathway (GO:0097190)	287	11	1.39	+	7.89	2.12e-07	5.52e-05
placenta development (GO:0001890)	157	6	0.76	+	7.87	0.000142	0.0101
detoxification (GO:0098754)	132	5	0.64	+	7.8	0.00054	0.0292
cellular response to oxygen levels (GO:0071453)	218	8	1.06	+	7.55	1.41e-05	0.00156
cellular response to external stimulus (GO:0071496)	361	13	1.75	+	7.41	3.13e-08	1.11e-05
response to nutrient levels (GO:0031667)	531	19	2.58	+	7.37	1.59e-11	1.81e-08
response to ketone (GO:1901654)	200	7	0.97	+	7.2	6.64e-05	0.00526
cellular response to decreased oxygen levels (GO:0036294)	201	7	0.98	+	7.17	6.85e-05	0.00537
proton transmembrane transport (GO:1902600)	144	5	0.7	+	7.15	0.000789	0.0388
regulation of epithelial cell differentiation (GO:0030856)	144	5	0.7	+	7.15	0.000789	0.0387
response to extracellular stimulus (GO:0009991)	563	19	2.74	+	6.95	4.2e-11	3.94e-08
cellular response to oxidative stress (GO:0034599)	238	8	1.16	+	6.92	2.6e-05	0.00262
cellular response to xenobiotic stimulus (GO:0071466)	185	6	0.9	+	6.68	0.000333	0.0201
negative regulation of growth (GO:0045926)	248	8	1.2	+	6.64	3.46e-05	0.00328
negative regulation of cell growth (GO:0030308)	186	6	0.9	+	6.64	0.000343	0.0204
female pregnancy (GO:0007565)	187	6	0.91	+	6.6	0.000353	0.0209
cellular response to hypoxia (GO:0071456)	191	6	0.93	+	6.47	0.000393	0.0229
response to peptide (GO:1901652)	481	15	2.34	+	6.42	1.6e-08	6.55e-06
response to oxidative stress (GO:0006979)	390	12	1.89	+	6.33	5.61e-07	0.000131
regulation of autophagy (GO:0010506)	333	10	1.62	+	6.18	6.41e-06	0.000844
response to insulin (GO:0032868)	236	7	1.15	+	6.11	0.00018	0.0123
cellular response to peptide hormone stimulus (GO:0071375)	271	8	1.32	+	6.08	6.34e-05	0.00518
response to oxygen levels (GO:0070482)	380	11	1.85	+	5.96	3.03e-06	0.00046
gonad development (GO:0008406)	212	6	1.03	+	5.83	0.000671	0.0344
reproductive structure development (GO:0048608)	429	12	2.08	+	5.76	1.48e-06	0.000287
cellular response to toxic substance (GO:0097237)	215	6	1.04	+	5.74	0.00072	0.0364
negative regulation of endopeptidase activity (GO:0010951)	251	7	1.22	+	5.74	0.000259	0.0166
response to organonitrogen compound (GO:0010243)	1009	28	4.9	+	5.71	4.68e-14	9.31e-11
reproductive system development (GO:0061458)	433	12	2.1	+	5.7	1.63e-06	0.000305
regulation of neuron apoptotic process (GO:0043523)	217	6	1.05	+	5.69	0.000755	0.0377
response to peptide hormone (GO:0043434)	399	11	1.94	+	5.67	4.77e-06	0.000649
development of primary sexual characteristics (GO:0045137)	218	6	1.06	+	5.67	0.000773	0.0382
multi-multicellular organism process (GO:0044706)	219	6	1.06	+	5.64	0.000791	0.0386
response to steroid hormone (GO:0048545)	329	9	1.6	+	5.63	3.87e-05	0.00354
cellular response to peptide (GO:1901653)	333	9	1.62	+	5.56	4.24e-05	0.00384
response to nutrient (GO:0007584)	222	6	1.08	+	5.56	0.000847	0.0405
cellular response to inorganic substance (GO:0071241)	223	6	1.08	+	5.54	0.000867	0.0412
negative regulation of peptidase activity (GO:0010466)	261	7	1.27	+	5.52	0.000326	0.0199
regulation of protein kinase B signaling (GO:0051896)	225	6	1.09	+	5.49	0.000906	0.0426
response to nitrogen compound (GO:1901698)	1093	29	5.31	+	5.46	4.49e-14	1.02e-10
cellular response to hormone stimulus (GO:0032870)	615	16	2.99	+	5.36	5.93e-08	2.01e-05
proteasomal protein catabolic process (GO:0010498)	349	9	1.7	+	5.31	6.04e-05	0.00498
response to decreased oxygen levels (GO:0036293)	356	9	1.73	+	5.2	7e-05	0.00544
response to toxic substance (GO:0009636)	522	13	2.54	+	5.13	1.85e-06	0.000323
neutrophil degranulation (GO:0043312)	482	12	2.34	+	5.12	4.76e-06	0.000653
neutrophil activation involved in immune response (GO:0002283)	486	12	2.36	+	5.08	5.16e-06	0.000697
cellular homeostasis (GO:0019725)	894	22	4.34	+	5.07	3.66e-10	2.43e-07
cellular response to drug (GO:0035690)	410	10	1.99	+	5.02	3.66e-05	0.00343
neutrophil mediated immunity (GO:0002446)	493	12	2.4	+	5.01	5.95e-06	0.000796
neutrophil activation (GO:0042119)	495	12	2.4	+	4.99	6.19e-06	0.000822
granulocyte activation (GO:0036230)	499	12	2.42	+	4.95	6.7e-06	0.000875
response to hormone (GO:0009725)	920	22	4.47	+	4.92	6.19e-10	3.94e-07
leukocyte degranulation (GO:0043299)	503	12	2.44	+	4.91	7.25e-06	0.000916
positive regulation of cell death (GO:0010942)	713	17	3.46	+	4.91	7.46e-08	2.28e-05
response to xenobiotic stimulus (GO:0009410)	297	7	1.44	+	4.85	0.000691	0.0352
myeloid leukocyte mediated immunity (GO:0002444)	513	12	2.49	+	4.82	8.8e-06	0.00106
extracellular matrix organization (GO:0030198)	342	8	1.66	+	4.82	0.0003	0.0186
response to hypoxia (GO:0001666)	343	8	1.67	+	4.8	0.000306	0.0189
extracellular structure organization (GO:0043062)	343	8	1.67	+	4.8	0.000306	0.0189
cellular cation homeostasis (GO:0030003)	645	15	3.13	+	4.79	6.44e-07	0.000149
myeloid cell activation involved in immune response (GO:0002275)	517	12	2.51	+	4.78	9.5e-06	0.00112
cellular response to organonitrogen compound (GO:0071417)	606	14	2.94	+	4.76	1.7e-06	0.000308
cellular ion homeostasis (GO:0006873)	659	15	3.2	+	4.69	8.38e-07	0.000188
positive regulation of programmed cell death (GO:0043068)	661	15	3.21	+	4.67	8.7e-07	0.00019
cellular response to nitrogen compound (GO:1901699)	664	15	3.23	+	4.65	9.19e-07	0.000195
cellular chemical homeostasis (GO:0055082)	758	17	3.68	+	4.62	1.75e-07	4.8e-05
negative regulation of proteolysis (GO:0045861)	359	8	1.74	+	4.59	0.000411	0.0238
negative regulation of apoptotic process (GO:0043066)	899	20	4.37	+	4.58	1.39e-08	5.96e-06
cellular response to stress (GO:0033554)	1759	39	8.55	+	4.56	1.51e-16	1.2e-12
negative regulation of catabolic process (GO:0009895)	316	7	1.54	+	4.56	0.000985	0.0457
negative regulation of cell death (GO:0060548)	1005	22	4.88	+	4.51	3.07e-09	1.58e-06
regulation of neuron death (GO:1901214)	320	7	1.55	+	4.5	0.00106	0.0477
negative regulation of programmed cell death (GO:0043069)	915	20	4.45	+	4.5	1.85e-08	7.35e-06
regulated exocytosis (GO:0045055)	695	15	3.38	+	4.44	1.6e-06	0.000303
positive regulation of apoptotic process (GO:0043065)	656	14	3.19	+	4.39	4.18e-06	0.000589
cellular metal ion homeostasis (GO:0006875)	568	12	2.76	+	4.35	2.36e-05	0.00243
cation homeostasis (GO:0055080)	714	15	3.47	+	4.32	2.21e-06	0.000371
cofactor metabolic process (GO:0051186)	429	9	2.08	+	4.32	0.000275	0.0173
apoptotic process (GO:0006915)	908	19	4.41	+	4.31	8.65e-08	2.6e-05
myeloid leukocyte activation (GO:0002274)	580	12	2.82	+	4.26	2.89e-05	0.00286
inorganic ion homeostasis (GO:0098771)	726	15	3.53	+	4.25	2.7e-06	0.000426
cellular response to oxygen-containing compound (GO:1901701)	1077	22	5.23	+	4.2	1.05e-08	4.66e-06
exocytosis (GO:0006887)	785	16	3.81	+	4.2	1.44e-06	0.000283
cellular component disassembly (GO:0022411)	394	8	1.91	+	4.18	0.000747	0.0374
negative regulation of transport (GO:0051051)	496	10	2.41	+	4.15	0.000171	0.0117
ion homeostasis (GO:0050801)	798	16	3.88	+	4.13	1.77e-06	0.000314
negative regulation of phosphorylation (GO:0042326)	449	9	2.18	+	4.13	0.000381	0.0224
response to oxygen-containing compound (GO:1901700)	1602	32	7.78	+	4.11	3.05e-12	4.42e-09
protein catabolic process (GO:0030163)	705	14	3.42	+	4.09	9.33e-06	0.00111
regulation of peptidase activity (GO:0052547)	454	9	2.21	+	4.08	0.000412	0.0238
negative regulation of intracellular signal transduction (GO:1902532)	505	10	2.45	+	4.08	0.000197	0.0133
leukocyte activation involved in immune response (GO:0002366)	618	12	3	+	4	5.28e-05	0.00454
cell activation involved in immune response (GO:0002263)	622	12	3.02	+	3.97	5.61e-05	0.00477
programmed cell death (GO:0012501)	1039	20	5.05	+	3.96	1.42e-07	3.96e-05
response to endogenous stimulus (GO:0009719)	1510	29	7.34	+	3.95	1.08e-10	8.2e-08
transmembrane receptor protein tyrosine kinase signaling pathway (GO:0007169)	521	10	2.53	+	3.95	0.000251	0.0163
cellular protein catabolic process (GO:0044257)	627	12	3.05	+	3.94	6.04e-05	0.00496
metal ion homeostasis (GO:0055065)	633	12	3.08	+	3.9	6.61e-05	0.00529
cellular response to endogenous stimulus (GO:0071495)	1228	23	5.97	+	3.86	2.23e-08	8.47e-06
cell death (GO:0008219)	1074	20	5.22	+	3.83	2.39e-07	6.04e-05
peptide metabolic process (GO:0006518)	540	10	2.62	+	3.81	0.000332	0.0201
wound healing (GO:0042060)	487	9	2.37	+	3.8	0.000675	0.0346
proteolysis involved in cellular protein catabolic process (GO:0051603)	596	11	2.9	+	3.8	0.00017	0.0117
response to organic cyclic compound (GO:0014070)	926	17	4.5	+	3.78	2.63e-06	0.000418
negative regulation of catalytic activity (GO:0043086)	818	15	3.97	+	3.77	1.1e-05	0.00126
regulation of cell death (GO:0010941)	1698	31	8.25	+	3.76	7.05e-11	5.61e-08
regulation of apoptotic process (GO:0042981)	1553	28	7.54	+	3.71	1.02e-09	6.22e-07
secretion by cell (GO:0032940)	1000	18	4.86	+	3.71	1.69e-06	0.000308
enzyme linked receptor protein signaling pathway (GO:0007167)	726	13	3.53	+	3.69	5.7e-05	0.00483
cellular response to organic substance (GO:0071310)	2404	43	11.68	+	3.68	4.54e-15	1.45e-11
regulation of programmed cell death (GO:0043067)	1573	28	7.64	+	3.66	1.35e-09	7.94e-07
regulation of cellular catabolic process (GO:0031329)	843	15	4.1	+	3.66	1.57e-05	0.00171
negative regulation of phosphate metabolic process (GO:0045936)	566	10	2.75	+	3.64	0.000477	0.0267
response to drug (GO:0042493)	1020	18	4.96	+	3.63	2.22e-06	0.000368
regulation of cellular response to stress (GO:0080135)	737	13	3.58	+	3.63	6.62e-05	0.00527
negative regulation of phosphorus metabolic process (GO:0010563)	567	10	2.75	+	3.63	0.000484	0.0268
cellular amide metabolic process (GO:0043603)	798	14	3.88	+	3.61	3.59e-05	0.00339
cellular response to cytokine stimulus (GO:0071345)	1031	18	5.01	+	3.59	2.57e-06	0.000418
negative regulation of cell population proliferation (GO:0008285)	690	12	3.35	+	3.58	0.000147	0.0103
response to lipid (GO:0033993)	867	15	4.21	+	3.56	2.16e-05	0.00223
negative regulation of cell cycle (GO:0045786)	578	10	2.81	+	3.56	0.00056	0.0302
export from cell (GO:0140352)	1044	18	5.07	+	3.55	3.06e-06	0.000459
response to wounding (GO:0009611)	580	10	2.82	+	3.55	0.000575	0.0308
metal ion transport (GO:0030001)	640	11	3.11	+	3.54	0.00031	0.0191
negative regulation of cellular protein metabolic process (GO:0032269)	1051	18	5.11	+	3.53	3.35e-06	0.000494
secretion (GO:0046903)	1117	19	5.43	+	3.5	1.9e-06	0.000328
negative regulation of protein metabolic process (GO:0051248)	1120	19	5.44	+	3.49	1.97e-06	0.000337
response to organic substance (GO:0010033)	3030	51	14.72	+	3.46	2.92e-17	4.64e-13
cellular response to chemical stimulus (GO:0070887)	2941	49	14.29	+	3.43	2.84e-16	1.51e-12
regulation of cytokine production (GO:0001817)	723	12	3.51	+	3.42	0.000224	0.0148
negative regulation of multicellular organismal process (GO:0051241)	1212	20	5.89	+	3.4	1.54e-06	0.000295
regulation of proteolysis (GO:0030162)	739	12	3.59	+	3.34	0.000273	0.0172
negative regulation of molecular function (GO:0044092)	1177	19	5.72	+	3.32	4.02e-06	0.000571
response to cytokine (GO:0034097)	1122	18	5.45	+	3.3	8.15e-06	0.00101
chemical homeostasis (GO:0048878)	1127	18	5.48	+	3.29	8.65e-06	0.00105
regulation of catabolic process (GO:0009894)	1007	16	4.89	+	3.27	3.11e-05	0.00298
cytokine-mediated signaling pathway (GO:0019221)	695	11	3.38	+	3.26	0.000612	0.0325
leukocyte mediated immunity (GO:0002443)	760	12	3.69	+	3.25	0.00035	0.0208
organonitrogen compound catabolic process (GO:1901565)	1080	17	5.25	+	3.24	1.92e-05	0.00203
negative regulation of developmental process (GO:0051093)	959	15	4.66	+	3.22	6.72e-05	0.0053
negative regulation of cell communication (GO:0010648)	1372	21	6.67	+	3.15	2.62e-06	0.000421
leukocyte activation (GO:0045321)	915	14	4.45	+	3.15	0.000151	0.0105
negative regulation of signaling (GO:0023057)	1376	21	6.68	+	3.14	2.74e-06	0.000427
homeostatic process (GO:0042592)	1662	25	8.07	+	3.1	3.19e-07	7.81e-05
negative regulation of signal transduction (GO:0009968)	1272	19	6.18	+	3.07	1.2e-05	0.00135
establishment of protein localization (GO:0045184)	1628	24	7.91	+	3.03	8.32e-07	0.000189
response to abiotic stimulus (GO:0009628)	1161	17	5.64	+	3.01	4.71e-05	0.00417
response to stress (GO:0006950)	3621	53	17.59	+	3.01	1.85e-15	7.37e-12
negative regulation of response to stimulus (GO:0048585)	1649	24	8.01	+	3	1.04e-06	0.000213
cellular macromolecule catabolic process (GO:0044265)	914	13	4.44	+	2.93	0.000524	0.0287
cation transport (GO:0006812)	844	12	4.1	+	2.93	0.000872	0.0413
cell activation (GO:0001775)	1062	15	5.16	+	2.91	0.000204	0.0136
proteolysis (GO:0006508)	1287	18	6.25	+	2.88	4.94e-05	0.00432
tube development (GO:0035295)	861	12	4.18	+	2.87	0.00103	0.0469
regulation of response to stress (GO:0080134)	1517	21	7.37	+	2.85	1.21e-05	0.00136
amide transport (GO:0042886)	1600	22	7.77	+	2.83	7.99e-06	0.000994
protein transport (GO:0015031)	1536	21	7.46	+	2.81	1.46e-05	0.0016
developmental process involved in reproduction (GO:0003006)	965	13	4.69	+	2.77	0.000862	0.0411
epithelium development (GO:0060429)	1115	15	5.42	+	2.77	0.000341	0.0204
peptide transport (GO:0015833)	1566	21	7.61	+	2.76	1.94e-05	0.00204
macromolecule catabolic process (GO:0009057)	1072	14	5.21	+	2.69	0.000728	0.0366
intracellular transport (GO:0046907)	1542	20	7.49	+	2.67	5.07e-05	0.00439
immune effector process (GO:0002252)	1080	14	5.25	+	2.67	0.000782	0.0385
tissue development (GO:0009888)	1779	23	8.64	+	2.66	1.29e-05	0.00143
response to chemical (GO:0042221)	4498	58	21.85	+	2.65	8.93e-15	2.37e-11
nitrogen compound transport (GO:0071705)	1870	24	9.08	+	2.64	9e-06	0.00108
regulation of response to external stimulus (GO:0032101)	1096	14	5.32	+	2.63	0.0009	0.0424
organonitrogen compound biosynthetic process (GO:1901566)	1414	18	6.87	+	2.62	0.000161	0.0111
regulation of protein metabolic process (GO:0051246)	2836	36	13.78	+	2.61	2.53e-08	9.15e-06
negative regulation of cellular metabolic process (GO:0031324)	2608	33	12.67	+	2.6	1.35e-07	3.91e-05
protein localization (GO:0008104)	2215	28	10.76	+	2.6	1.71e-06	0.000306
regulation of cellular protein metabolic process (GO:0032268)	2664	33	12.94	+	2.55	2.22e-07	5.69e-05
intracellular signal transduction (GO:0035556)	1700	21	8.26	+	2.54	6.4e-05	0.0052
regulation of phosphorylation (GO:0042325)	1626	20	7.9	+	2.53	0.000105	0.00786
positive regulation of protein metabolic process (GO:0051247)	1728	21	8.39	+	2.5	8.06e-05	0.00614
cellular protein localization (GO:0034613)	1646	20	8	+	2.5	0.000123	0.00905
cellular macromolecule localization (GO:0070727)	1654	20	8.04	+	2.49	0.000132	0.00961
positive regulation of protein modification process (GO:0031401)	1242	15	6.03	+	2.49	0.00102	0.0466
negative regulation of nitrogen compound metabolic process (GO:0051172)	2408	29	11.7	+	2.48	2.78e-06	0.000429
catabolic process (GO:0009056)	2078	25	10.1	+	2.48	1.69e-05	0.00182
cellular localization (GO:0051641)	2431	29	11.81	+	2.46	3.35e-06	0.000499
negative regulation of macromolecule biosynthetic process (GO:0010558)	1510	18	7.34	+	2.45	0.000357	0.021
response to external stimulus (GO:0009605)	2455	29	11.93	+	2.43	6.8e-06	0.000874
macromolecule localization (GO:0033036)	2554	30	12.41	+	2.42	4.5e-06	0.000628
positive regulation of cellular protein metabolic process (GO:0032270)	1619	19	7.87	+	2.42	0.00029	0.0181
regulation of intracellular signal transduction (GO:1902531)	1794	21	8.72	+	2.41	0.000136	0.00986
regulation of protein phosphorylation (GO:0001932)	1455	17	7.07	+	2.41	0.000664	0.0343
organic substance transport (GO:0071702)	2232	26	10.84	+	2.4	2.85e-05	0.00284
regulation of cell population proliferation (GO:0042127)	1644	19	7.99	+	2.38	0.000577	0.0308
regulation of phosphate metabolic process (GO:0019220)	1820	21	8.84	+	2.38	0.000254	0.0164
regulation of phosphorus metabolic process (GO:0051174)	1821	21	8.85	+	2.37	0.000255	0.0164
negative regulation of cellular biosynthetic process (GO:0031327)	1569	18	7.62	+	2.36	0.000897	0.0424
negative regulation of metabolic process (GO:0009892)	2964	34	14.4	+	2.36	9.75e-07	0.000204
negative regulation of biosynthetic process (GO:0009890)	1597	18	7.76	+	2.32	0.000979	0.0456
vesicle-mediated transport (GO:0016192)	1952	22	9.48	+	2.32	0.000201	0.0135
regulation of protein modification process (GO:0031399)	1872	21	9.09	+	2.31	0.000311	0.019
cellular catabolic process (GO:0044248)	1801	20	8.75	+	2.29	0.000499	0.0274
regulation of multicellular organismal process (GO:0051239)	3185	35	15.47	+	2.26	2.3e-06	0.000377
regulation of biological quality (GO:0065008)	4112	45	19.98	+	2.25	2.18e-08	8.47e-06
cell surface receptor signaling pathway (GO:0007166)	2486	27	12.08	+	2.24	4.59e-05	0.00408
positive regulation of cell communication (GO:0010647)	1855	20	9.01	+	2.22	0.000657	0.0341
positive regulation of signaling (GO:0023056)	1864	20	9.06	+	2.21	0.00069	0.0352
negative regulation of macromolecule metabolic process (GO:0010605)	2703	29	13.13	+	2.21	3.71e-05	0.00345
regulation of developmental process (GO:0050793)	2625	28	12.75	+	2.2	5.84e-05	0.00489
negative regulation of cellular process (GO:0048523)	4805	51	23.34	+	2.18	3.57e-09	1.78e-06
regulation of localization (GO:0032879)	2810	29	13.65	+	2.12	5.93e-05	0.00492
organonitrogen compound metabolic process (GO:1901564)	5332	55	25.9	+	2.12	1.49e-09	8.45e-07
signal transduction (GO:0007165)	5139	53	24.97	+	2.12	4.35e-09	2.1e-06
establishment of localization (GO:0051234)	4690	48	22.78	+	2.11	5.94e-08	1.97e-05
regulation of cell communication (GO:0010646)	3534	36	17.17	+	2.1	7.03e-06	0.000896
transport (GO:0006810)	4560	46	22.15	+	2.08	1.86e-07	5.01e-05
regulation of catalytic activity (GO:0050790)	2383	24	11.58	+	2.07	0.000463	0.0262
regulation of signaling (GO:0023051)	3575	36	17.37	+	2.07	8.49e-06	0.00104
cell communication (GO:0007154)	5583	56	27.12	+	2.06	1.7e-09	9.34e-07
protein metabolic process (GO:0019538)	4317	43	20.97	+	2.05	8.66e-07	0.000192
cellular protein metabolic process (GO:0044267)	3717	37	18.06	+	2.05	1.08e-05	0.00123
regulation of signal transduction (GO:0009966)	3146	31	15.28	+	2.03	7.45e-05	0.00573
cellular biosynthetic process (GO:0044249)	2772	27	13.47	+	2	0.000338	0.0203
cellular response to stimulus (GO:0051716)	6793	66	33	+	2	3.36e-11	3.34e-08
signaling (GO:0023052)	5478	53	26.61	+	1.99	4.34e-08	1.5e-05
negative regulation of biological process (GO:0048519)	5388	52	26.18	+	1.99	7.25e-08	2.31e-05
biosynthetic process (GO:0009058)	2953	28	14.35	+	1.95	0.000476	0.0267
animal organ development (GO:0048513)	3215	30	15.62	+	1.92	0.000283	0.0177
immune system process (GO:0002376)	2805	26	13.63	+	1.91	0.00109	0.0491
localization (GO:0051179)	5797	53	28.16	+	1.88	3e-07	7.45e-05
regulation of molecular function (GO:0065009)	3063	28	14.88	+	1.88	0.00067	0.0345
response to stimulus (GO:0050896)	8549	77	41.53	+	1.85	1.62e-12	2.57e-09
regulation of response to stimulus (GO:0048583)	4335	39	21.06	+	1.85	6.47e-05	0.00523
nitrogen compound metabolic process (GO:0006807)	7038	61	34.19	+	1.78	7.33e-08	2.29e-05
cellular macromolecule metabolic process (GO:0044260)	5092	43	24.74	+	1.74	6.95e-05	0.00543
regulation of cellular metabolic process (GO:0031323)	6303	53	30.62	+	1.73	4.01e-06	0.000575
system development (GO:0048731)	4445	37	21.59	+	1.71	0.000568	0.0306
cellular metabolic process (GO:0044237)	7693	64	37.37	+	1.71	1.35e-07	3.85e-05
regulation of metabolic process (GO:0019222)	6774	55	32.91	+	1.67	9.55e-06	0.0011
metabolic process (GO:0008152)	8448	68	41.04	+	1.66	1.28e-07	3.77e-05
positive regulation of biological process (GO:0048518)	6263	50	30.43	+	1.64	5.04e-05	0.00439
positive regulation of cellular process (GO:0048522)	5527	44	26.85	+	1.64	0.000267	0.0169
developmental process (GO:0032502)	5912	47	28.72	+	1.64	0.000145	0.0103
multicellular organism development (GO:0007275)	5073	40	24.64	+	1.62	0.000722	0.0364
organic substance metabolic process (GO:0071704)	7888	61	38.32	+	1.59	7.56e-06	0.000948
anatomical structure development (GO:0048856)	5462	42	26.53	+	1.58	0.000936	0.0437
regulation of nitrogen compound metabolic process (GO:0051171)	5908	45	28.7	+	1.57	0.000578	0.0308
primary metabolic process (GO:0044238)	7512	57	36.49	+	1.56	4.36e-05	0.00392
macromolecule metabolic process (GO:0043170)	6212	47	30.18	+	1.56	0.000459	0.0261
regulation of macromolecule metabolic process (GO:0060255)	6221	47	30.22	+	1.56	0.000467	0.0264
regulation of primary metabolic process (GO:0080090)	6095	46	29.61	+	1.55	0.000634	0.0335
regulation of cellular process (GO:0050794)	11121	79	54.03	+	1.46	4.21e-07	0.0001
regulation of biological process (GO:0050789)	11823	81	57.44	+	1.41	1.66e-06	0.000306
biological regulation (GO:0065007)	12526	84	60.85	+	1.38	1.28e-06	0.000256
cellular process (GO:0009987)	14677	98	71.3	+	1.37	5.23e-11	4.62e-08
biological_process (GO:0008150)	17885	100	86.89	+	1.15	3.03e-05	0.00292
Unclassified (UNCLASSIFIED)	3111	2	15.11	-	0.13	3.03e-05	0.00294

### Sheet: SP3
Analysis Type:	PANTHER Overrepresentation Test (Released 20190711)
Annotation Version and Release Date:	GO Ontology database Released 2019-12-09
Analyzed List:	upload_1 (Homo sapiens)
Reference List:	Homo sapiens (all genes in database)
Test Type:	FISHER
Correction:	FDR
GO biological process complete	Homo sapiens - REFLIST (20996)	upload_1 (210)	upload_1 (expected)	upload_1 (over/under)	upload_1 (fold Enrichment)	upload_1 (raw P-value)	upload_1 (FDR)
negative regulation of growth hormone receptor signaling pathway (GO:0060400)	2	2	0.02	+	99.98	0.000578	0.0203
negative regulation of complement activation, lectin pathway (GO:0001869)	2	2	0.02	+	99.98	0.000578	0.0202
regulation of complement activation, lectin pathway (GO:0001868)	2	2	0.02	+	99.98	0.000578	0.0202
positive regulation of inflammatory response to wounding (GO:0106016)	2	2	0.02	+	99.98	0.000578	0.0201
aorta smooth muscle tissue morphogenesis (GO:0060414)	3	2	0.03	+	66.65	0.000957	0.0297
melanocyte proliferation (GO:0097325)	3	2	0.03	+	66.65	0.000957	0.0296
intramembranous ossification (GO:0001957)	6	3	0.06	+	49.99	7.7e-05	0.00408
astrocyte activation involved in immune response (GO:0002265)	4	2	0.04	+	49.99	0.00143	0.04
positive regulation of amyloid fibril formation (GO:1905908)	4	2	0.04	+	49.99	0.00143	0.0399
regulation of inflammatory response to wounding (GO:0106014)	4	2	0.04	+	49.99	0.00143	0.0398
direct ossification (GO:0036072)	6	3	0.06	+	49.99	7.7e-05	0.00407
negative regulation of extracellular matrix disassembly (GO:0010716)	4	2	0.04	+	49.99	0.00143	0.0398
regulation of collagen catabolic process (GO:0010710)	4	2	0.04	+	49.99	0.00143	0.0397
negative regulation of prostatic bud formation (GO:0060686)	4	2	0.04	+	49.99	0.00143	0.0396
antigen processing and presentation of exogenous peptide antigen via MHC class I, TAP-independent (GO:0002480)	9	4	0.09	+	44.44	6.23e-06	0.000484
positive regulation of transforming growth factor beta1 production (GO:0032914)	7	3	0.07	+	42.85	0.000109	0.00552
negative regulation of metallopeptidase activity (GO:1905049)	7	3	0.07	+	42.85	0.000109	0.0055
negative regulation of membrane protein ectodomain proteolysis (GO:0051045)	8	3	0.08	+	37.49	0.000149	0.00704
antigen processing and presentation of endogenous peptide antigen via MHC class I via ER pathway, TAP-independent (GO:0002486)	12	4	0.12	+	33.33	1.55e-05	0.00104
antigen processing and presentation of endogenous peptide antigen via MHC class I via ER pathway (GO:0002484)	12	4	0.12	+	33.33	1.55e-05	0.00104
regulation of amyloid fibril formation (GO:1905906)	9	3	0.09	+	33.33	0.000197	0.00892
type B pancreatic cell proliferation (GO:0044342)	9	3	0.09	+	33.33	0.000197	0.00889
antigen processing and presentation of endogenous peptide antigen via MHC class Ib (GO:0002476)	13	4	0.13	+	30.76	2.01e-05	0.0013
antigen processing and presentation of peptide antigen via MHC class Ib (GO:0002428)	13	4	0.13	+	30.76	2.01e-05	0.0013
short-term memory (GO:0007614)	10	3	0.1	+	29.99	0.000254	0.0108
collagen-activated signaling pathway (GO:0038065)	14	4	0.14	+	28.57	2.56e-05	0.00158
negative regulation of extracellular matrix organization (GO:1903054)	11	3	0.11	+	27.27	0.000322	0.0131
regulation of transforming growth factor beta1 production (GO:0032908)	11	3	0.11	+	27.27	0.000322	0.0131
collagen-activated tyrosine kinase receptor signaling pathway (GO:0038063)	11	3	0.11	+	27.27	0.000322	0.013
regulation of receptor clustering (GO:1903909)	11	3	0.11	+	27.27	0.000322	0.013
negative regulation of complement activation (GO:0045916)	11	3	0.11	+	27.27	0.000322	0.013
negative regulation of glycoprotein metabolic process (GO:1903019)	16	4	0.16	+	25	4e-05	0.00231
amyloid fibril formation (GO:1990000)	12	3	0.12	+	25	0.000399	0.0156
negative regulation of long-term synaptic potentiation (GO:1900272)	12	3	0.12	+	25	0.000399	0.0155
regulation of metallopeptidase activity (GO:1905048)	16	4	0.16	+	25	4e-05	0.00231
dermatan sulfate biosynthetic process (GO:0030208)	12	3	0.12	+	25	0.000399	0.0155
antigen processing and presentation of endogenous peptide antigen (GO:0002483)	21	5	0.21	+	23.8	5.04e-06	0.000416
antigen processing and presentation of endogenous peptide antigen via MHC class I (GO:0019885)	21	5	0.21	+	23.8	5.04e-06	0.000414
positive regulation of insulin-like growth factor receptor signaling pathway (GO:0043568)	13	3	0.13	+	23.07	0.000487	0.018
dermatan sulfate metabolic process (GO:0030205)	13	3	0.13	+	23.07	0.000487	0.018
negative regulation of glycoprotein biosynthetic process (GO:0010561)	13	3	0.13	+	23.07	0.000487	0.0179
chondroitin sulfate catabolic process (GO:0030207)	14	3	0.14	+	21.42	0.000588	0.0204
negative regulation of viral entry into host cell (GO:0046597)	19	4	0.19	+	21.05	7.14e-05	0.00383
adrenal gland development (GO:0030325)	24	5	0.24	+	20.83	8.89e-06	0.000661
antigen processing and presentation via MHC class Ib (GO:0002475)	20	4	0.2	+	20	8.5e-05	0.00444
dermatan sulfate proteoglycan biosynthetic process (GO:0050651)	15	3	0.15	+	20	0.0007	0.0234
regulation of membrane protein ectodomain proteolysis (GO:0051043)	25	5	0.25	+	20	1.06e-05	0.000776
positive regulation of macrophage chemotaxis (GO:0010759)	15	3	0.15	+	20	0.0007	0.0233
negative regulation of humoral immune response (GO:0002921)	15	3	0.15	+	20	0.0007	0.0233
negative regulation of fibroblast growth factor receptor signaling pathway (GO:0040037)	16	3	0.16	+	18.75	0.000825	0.0265
dermatan sulfate proteoglycan metabolic process (GO:0050655)	16	3	0.16	+	18.75	0.000825	0.0265
regulation of extracellular matrix disassembly (GO:0010715)	16	3	0.16	+	18.75	0.000825	0.0264
antigen processing and presentation of endogenous antigen (GO:0019883)	28	5	0.28	+	17.85	1.72e-05	0.00113
regulation of amyloid-beta clearance (GO:1900221)	17	3	0.17	+	17.64	0.000964	0.0298
cellular response to vitamin (GO:0071295)	24	4	0.24	+	16.66	0.000159	0.00741
retina vasculature development in camera-type eye (GO:0061298)	18	3	0.18	+	16.66	0.00112	0.0331
regulation of extracellular matrix organization (GO:1903053)	38	6	0.38	+	15.79	4.53e-06	0.00038
positive regulation of transforming growth factor beta production (GO:0071636)	19	3	0.19	+	15.79	0.00128	0.0371
negative regulation of platelet activation (GO:0010544)	19	3	0.19	+	15.79	0.00128	0.037
basement membrane organization (GO:0071711)	26	4	0.26	+	15.38	0.000209	0.00936
negative regulation of endothelial cell proliferation (GO:0001937)	40	6	0.4	+	15	5.91e-06	0.000466
positive regulation of tumor necrosis factor biosynthetic process (GO:0042535)	20	3	0.2	+	15	0.00146	0.0404
positive regulation of T cell cytokine production (GO:0002726)	20	3	0.2	+	15	0.00146	0.0404
collagen fibril organization (GO:0030199)	47	7	0.47	+	14.89	1.01e-06	0.000109
decidualization (GO:0046697)	27	4	0.27	+	14.81	0.000238	0.0102
endodermal cell differentiation (GO:0035987)	41	6	0.41	+	14.63	6.72e-06	0.000512
regulation of transforming growth factor beta production (GO:0071634)	35	5	0.35	+	14.28	4.51e-05	0.00256
extracellular matrix disassembly (GO:0022617)	66	9	0.66	+	13.63	5.51e-08	8.68e-06
head morphogenesis (GO:0060323)	37	5	0.37	+	13.51	5.73e-05	0.00317
type I interferon signaling pathway (GO:0060337)	67	9	0.67	+	13.43	6.19e-08	9.67e-06
cellular response to type I interferon (GO:0071357)	67	9	0.67	+	13.43	6.19e-08	9.57e-06
positive regulation of T cell mediated cytotoxicity (GO:0001916)	30	4	0.3	+	13.33	0.000343	0.0138
neuron projection regeneration (GO:0031102)	30	4	0.3	+	13.33	0.000343	0.0137
positive regulation of peptidyl-threonine phosphorylation (GO:0010800)	30	4	0.3	+	13.33	0.000343	0.0137
positive regulation of ATP metabolic process (GO:1903580)	45	6	0.45	+	13.33	1.09e-05	0.000793
face morphogenesis (GO:0060325)	31	4	0.31	+	12.9	0.000385	0.0151
regulation of viral entry into host cell (GO:0046596)	31	4	0.31	+	12.9	0.000385	0.015
regulation of platelet activation (GO:0010543)	32	4	0.32	+	12.5	0.000429	0.0163
response to type I interferon (GO:0034340)	72	9	0.72	+	12.5	1.09e-07	1.56e-05
peptide cross-linking (GO:0018149)	34	4	0.34	+	11.76	0.00053	0.0192
negative regulation of protein processing (GO:0010955)	34	4	0.34	+	11.76	0.00053	0.0191
negative regulation of protein maturation (GO:1903318)	34	4	0.34	+	11.76	0.00053	0.0191
endoderm formation (GO:0001706)	51	6	0.51	+	11.76	2.09e-05	0.00134
extracellular matrix organization (GO:0030198)	342	39	3.42	+	11.4	3.19e-28	5.07e-24
extracellular structure organization (GO:0043062)	343	39	3.43	+	11.37	3.52e-28	2.8e-24
positive regulation of T cell mediated immunity (GO:0002711)	53	6	0.53	+	11.32	2.55e-05	0.00158
collagen metabolic process (GO:0032963)	63	7	0.63	+	11.11	5.97e-06	0.000466
platelet-derived growth factor receptor signaling pathway (GO:0048008)	36	4	0.36	+	11.11	0.000646	0.0219
body morphogenesis (GO:0010171)	45	5	0.45	+	11.11	0.000134	0.0065
regulation of peptidyl-threonine phosphorylation (GO:0010799)	45	5	0.45	+	11.11	0.000134	0.00648
regulation of glycoprotein metabolic process (GO:1903018)	46	5	0.46	+	10.87	0.000147	0.00698
regulation of T cell mediated cytotoxicity (GO:0001914)	37	4	0.37	+	10.81	0.00071	0.0236
maternal placenta development (GO:0001893)	38	4	0.38	+	10.52	0.000779	0.0254
regulation of animal organ formation (GO:0003156)	38	4	0.38	+	10.52	0.000779	0.0253
regulation of mononuclear cell migration (GO:0071675)	48	5	0.48	+	10.41	0.000177	0.00812
platelet degranulation (GO:0002576)	128	13	1.28	+	10.15	1.58e-09	3.86e-07
regulation of macrophage migration (GO:1905521)	40	4	0.4	+	10	0.00093	0.0292
face development (GO:0060324)	50	5	0.5	+	10	0.000211	0.00939
positive regulation of extrinsic apoptotic signaling pathway (GO:2001238)	50	5	0.5	+	10	0.000211	0.00937
negative regulation of blood coagulation (GO:0030195)	50	5	0.5	+	10	0.000211	0.00934
regulation of blood coagulation (GO:0030193)	81	8	0.81	+	9.87	2.87e-06	0.000265
cellular response to amino acid stimulus (GO:0071230)	71	7	0.71	+	9.86	1.23e-05	0.000879
negative regulation of hemostasis (GO:1900047)	51	5	0.51	+	9.8	0.00023	0.00996
negative regulation of endothelial cell migration (GO:0010596)	51	5	0.51	+	9.8	0.00023	0.00993
regulation of hemostasis (GO:1900046)	82	8	0.82	+	9.75	3.13e-06	0.000285
regulation of glycoprotein biosynthetic process (GO:0010559)	41	4	0.41	+	9.75	0.00101	0.0308
embryo implantation (GO:0007566)	41	4	0.41	+	9.75	0.00101	0.0307
regulation of pri-miRNA transcription by RNA polymerase II (GO:1902893)	41	4	0.41	+	9.75	0.00101	0.0307
negative regulation of cell-substrate adhesion (GO:0010812)	62	6	0.62	+	9.68	5.76e-05	0.00318
positive regulation of fibroblast proliferation (GO:0048146)	52	5	0.52	+	9.61	0.00025	0.0107
regulation of cardiac muscle cell proliferation (GO:0060043)	42	4	0.42	+	9.52	0.0011	0.0328
regulation of collagen metabolic process (GO:0010712)	42	4	0.42	+	9.52	0.0011	0.0327
regulation of endothelial cell proliferation (GO:0001936)	128	12	1.28	+	9.37	1.56e-08	2.96e-06
regulation of coagulation (GO:0050818)	86	8	0.86	+	9.3	4.34e-06	0.000372
collagen catabolic process (GO:0030574)	43	4	0.43	+	9.3	0.00119	0.035
positive regulation of leukocyte mediated cytotoxicity (GO:0001912)	54	5	0.54	+	9.26	0.000294	0.0122
negative regulation of coagulation (GO:0050819)	54	5	0.54	+	9.26	0.000294	0.0121
aminoglycan catabolic process (GO:0006026)	67	6	0.67	+	8.95	8.6e-05	0.00448
regulation of morphogenesis of a branching structure (GO:0060688)	56	5	0.56	+	8.93	0.000344	0.0137
positive regulation of purine nucleotide metabolic process (GO:1900544)	45	4	0.45	+	8.89	0.0014	0.0394
positive regulation of nucleotide metabolic process (GO:0045981)	45	4	0.45	+	8.89	0.0014	0.0394
regulation of membrane depolarization (GO:0003254)	45	4	0.45	+	8.89	0.0014	0.0393
response to mechanical stimulus (GO:0009612)	218	19	2.18	+	8.71	2.85e-12	1.26e-09
response to progesterone (GO:0032570)	46	4	0.46	+	8.69	0.00151	0.0411
negative regulation of reproductive process (GO:2000242)	58	5	0.58	+	8.62	0.0004	0.0155
positive regulation of neuron apoptotic process (GO:0043525)	58	5	0.58	+	8.62	0.0004	0.0155
mammary gland epithelium development (GO:0061180)	58	5	0.58	+	8.62	0.0004	0.0154
negative regulation of epithelial cell proliferation (GO:0050680)	129	11	1.29	+	8.53	1.54e-07	2.07e-05
response to amyloid-beta (GO:1904645)	47	4	0.47	+	8.51	0.00162	0.0438
positive regulation of epithelial to mesenchymal transition (GO:0010718)	47	4	0.47	+	8.51	0.00162	0.0437
positive regulation of cytokine production involved in immune response (GO:0002720)	59	5	0.59	+	8.47	0.000431	0.0163
regulation of protein maturation (GO:1903317)	71	6	0.71	+	8.45	0.000116	0.00572
positive regulation of response to wounding (GO:1903036)	72	6	0.72	+	8.33	0.000125	0.00607
glycosaminoglycan catabolic process (GO:0006027)	61	5	0.61	+	8.2	0.000497	0.0181
negative regulation of wound healing (GO:0061045)	74	6	0.74	+	8.11	0.000143	0.00682
positive regulation of neuron death (GO:1901216)	99	8	0.99	+	8.08	1.14e-05	0.000825
artery morphogenesis (GO:0048844)	62	5	0.62	+	8.06	0.000533	0.0191
regulation of T cell mediated immunity (GO:0002709)	75	6	0.75	+	8	0.000154	0.00719
tissue remodeling (GO:0048771)	100	8	1	+	8	1.22e-05	0.000875
response to vitamin (GO:0033273)	88	7	0.88	+	7.95	4.47e-05	0.00256
positive regulation of tumor necrosis factor production (GO:0032760)	88	7	0.88	+	7.95	4.47e-05	0.00255
antigen processing and presentation of exogenous peptide antigen via MHC class I, TAP-dependent (GO:0002479)	76	6	0.76	+	7.89	0.000164	0.00763
negative regulation of response to wounding (GO:1903035)	89	7	0.89	+	7.86	4.78e-05	0.00267
regulation of response to wounding (GO:1903034)	178	14	1.78	+	7.86	7.85e-09	1.56e-06
response to cadmium ion (GO:0046686)	64	5	0.64	+	7.81	0.00061	0.0209
endoderm development (GO:0007492)	77	6	0.77	+	7.79	0.000176	0.00809
positive regulation of tumor necrosis factor superfamily cytokine production (GO:1903557)	90	7	0.9	+	7.78	5.11e-05	0.00284
response to transforming growth factor beta (GO:0071559)	156	12	1.56	+	7.69	1.19e-07	1.66e-05
positive regulation of leukocyte chemotaxis (GO:0002690)	92	7	0.92	+	7.61	5.82e-05	0.00317
positive regulation of cell killing (GO:0031343)	66	5	0.66	+	7.57	0.000696	0.0233
antigen processing and presentation of exogenous peptide antigen via MHC class I (GO:0042590)	80	6	0.8	+	7.5	0.000214	0.00942
response to amino acid (GO:0043200)	120	9	1.2	+	7.5	5.67e-06	0.000451
regulation of wound healing (GO:0061041)	147	11	1.47	+	7.48	5.22e-07	5.97e-05
ovulation cycle (GO:0042698)	67	5	0.67	+	7.46	0.000742	0.0244
regulation of endothelial cell migration (GO:0010594)	161	12	1.61	+	7.45	1.63e-07	2.19e-05
cartilage development (GO:0051216)	175	13	1.75	+	7.43	5.11e-08	8.14e-06
cellular response to transforming growth factor beta stimulus (GO:0071560)	149	11	1.49	+	7.38	5.91e-07	6.58e-05
tissue regeneration (GO:0042246)	68	5	0.68	+	7.35	0.00079	0.0256
negative regulation of epithelial cell migration (GO:0010633)	68	5	0.68	+	7.35	0.00079	0.0256
negative regulation of angiogenesis (GO:0016525)	110	8	1.1	+	7.27	2.33e-05	0.00147
cellular response to retinoic acid (GO:0071300)	69	5	0.69	+	7.24	0.00084	0.0268
regulation of protein processing (GO:0070613)	69	5	0.69	+	7.24	0.00084	0.0267
response to activity (GO:0014823)	69	5	0.69	+	7.24	0.00084	0.0267
regulation of fibroblast proliferation (GO:0048145)	83	6	0.83	+	7.23	0.000258	0.0108
positive regulation of cytokine biosynthetic process (GO:0042108)	70	5	0.7	+	7.14	0.000893	0.0282
negative regulation of blood vessel morphogenesis (GO:2000181)	113	8	1.13	+	7.08	2.79e-05	0.00169
female pregnancy (GO:0007565)	187	13	1.87	+	6.95	1.06e-07	1.53e-05
interferon-gamma-mediated signaling pathway (GO:0060333)	72	5	0.72	+	6.94	0.00101	0.0308
response to cAMP (GO:0051591)	101	7	1.01	+	6.93	0.000101	0.00516
positive regulation of endothelial cell migration (GO:0010595)	101	7	1.01	+	6.93	0.000101	0.00515
regeneration (GO:0031099)	161	11	1.61	+	6.83	1.21e-06	0.000127
antigen processing and presentation of peptide antigen via MHC class I (GO:0002474)	103	7	1.03	+	6.79	0.000114	0.00561
negative regulation of multi-organism process (GO:0043901)	227	15	2.27	+	6.61	2.04e-08	3.69e-06
connective tissue development (GO:0061448)	227	15	2.27	+	6.61	2.04e-08	3.65e-06
epithelial cell proliferation (GO:0050673)	91	6	0.91	+	6.59	0.00041	0.0157
regulation of leukocyte mediated cytotoxicity (GO:0001910)	76	5	0.76	+	6.58	0.00126	0.0368
lens development in camera-type eye (GO:0002088)	76	5	0.76	+	6.58	0.00126	0.0367
positive regulation of lymphocyte mediated immunity (GO:0002708)	107	7	1.07	+	6.54	0.000142	0.00679
regulation of blood vessel endothelial cell migration (GO:0043535)	92	6	0.92	+	6.52	0.000434	0.0164
ossification (GO:0001503)	263	17	2.63	+	6.46	3.08e-09	6.62e-07
positive regulation of endothelial cell proliferation (GO:0001938)	93	6	0.93	+	6.45	0.000458	0.0171
negative regulation of vasculature development (GO:1901343)	124	8	1.24	+	6.45	5.21e-05	0.00289
multi-multicellular organism process (GO:0044706)	219	14	2.19	+	6.39	9.02e-08	1.32e-05
negative regulation of endopeptidase activity (GO:0010951)	251	16	2.51	+	6.37	1.1e-08	2.13e-06
osteoblast differentiation (GO:0001649)	126	8	1.26	+	6.35	5.8e-05	0.00317
regulation of epithelial cell migration (GO:0010632)	223	14	2.23	+	6.28	1.11e-07	1.58e-05
response to retinoic acid (GO:0032526)	112	7	1.12	+	6.25	0.000185	0.00846
regulation of cell killing (GO:0031341)	96	6	0.96	+	6.25	0.000537	0.0193
regulation of epithelial cell apoptotic process (GO:1904035)	80	5	0.8	+	6.25	0.00157	0.0426
negative regulation of response to biotic stimulus (GO:0002832)	96	6	0.96	+	6.25	0.000537	0.0192
negative regulation of peptidase activity (GO:0010466)	261	16	2.61	+	6.13	1.84e-08	3.37e-06
integrin-mediated signaling pathway (GO:0007229)	98	6	0.98	+	6.12	0.000595	0.0205
transforming growth factor beta receptor signaling pathway (GO:0007179)	98	6	0.98	+	6.12	0.000595	0.0205
muscle organ morphogenesis (GO:0048644)	82	5	0.82	+	6.1	0.00174	0.0464
formation of primary germ layer (GO:0001704)	116	7	1.16	+	6.03	0.000227	0.00989
response to monosaccharide (GO:0034284)	151	9	1.51	+	5.96	3.2e-05	0.00191
regulation of leukocyte chemotaxis (GO:0002688)	119	7	1.19	+	5.88	0.000264	0.011
lung development (GO:0030324)	173	10	1.73	+	5.78	1.5e-05	0.00101
positive regulation of adaptive immune response based on somatic recombination of immune receptors built from immunoglobulin superfamily domains (GO:0002824)	104	6	1.04	+	5.77	0.0008	0.0258
odontogenesis (GO:0042476)	122	7	1.22	+	5.74	0.000304	0.0125
negative regulation of viral process (GO:0048525)	105	6	1.05	+	5.71	0.000839	0.0268
negative regulation of cell motility (GO:2000146)	281	16	2.81	+	5.69	4.87e-08	7.91e-06
positive regulation of chemotaxis (GO:0050921)	141	8	1.41	+	5.67	0.000122	0.00598
response to glucose (GO:0009749)	141	8	1.41	+	5.67	0.000122	0.00596
aging (GO:0007568)	282	16	2.82	+	5.67	5.1e-08	8.2e-06
regulation of cell-substrate adhesion (GO:0010810)	212	12	2.12	+	5.66	2.56e-06	0.000239
respiratory tube development (GO:0030323)	177	10	1.77	+	5.65	1.8e-05	0.00118
negative regulation of cell migration (GO:0030336)	266	15	2.66	+	5.64	1.46e-07	1.98e-05
regulation of epithelial cell proliferation (GO:0050678)	338	19	3.38	+	5.62	3.13e-09	6.64e-07
blood vessel development (GO:0001568)	499	28	4.99	+	5.61	4.56e-13	2.5e-10
blood vessel morphogenesis (GO:0048514)	412	23	4.12	+	5.58	7.1e-11	2.4e-08
vasculature development (GO:0001944)	521	29	5.21	+	5.57	2.03e-13	1.29e-10
regulation of cytokine biosynthetic process (GO:0042035)	108	6	1.08	+	5.55	0.000964	0.0297
endocrine system development (GO:0035270)	126	7	1.26	+	5.55	0.000367	0.0144
positive regulation of epithelial cell migration (GO:0010634)	144	8	1.44	+	5.55	0.00014	0.00672
cardiac chamber morphogenesis (GO:0003206)	127	7	1.27	+	5.51	0.000384	0.0151
neural tube formation (GO:0001841)	109	6	1.09	+	5.5	0.00101	0.0308
positive regulation of adaptive immune response (GO:0002821)	109	6	1.09	+	5.5	0.00101	0.0307
response to hexose (GO:0009746)	146	8	1.46	+	5.48	0.000153	0.00721
cardiovascular system development (GO:0072358)	531	29	5.31	+	5.46	3.19e-13	1.82e-10
negative regulation of cellular component movement (GO:0051271)	314	17	3.14	+	5.41	3.68e-08	6.29e-06
response to interferon-gamma (GO:0034341)	187	10	1.87	+	5.35	2.82e-05	0.0017
cellular response to acid chemical (GO:0071229)	212	11	2.12	+	5.19	1.47e-05	0.000994
male gonad development (GO:0008584)	135	7	1.35	+	5.18	0.000544	0.0194
negative regulation of locomotion (GO:0040013)	328	17	3.28	+	5.18	6.7e-08	1.01e-05
positive regulation of epithelial cell proliferation (GO:0050679)	194	10	1.94	+	5.15	3.8e-05	0.00222
response to reactive oxygen species (GO:0000302)	194	10	1.94	+	5.15	3.8e-05	0.00221
development of primary male sexual characteristics (GO:0046546)	136	7	1.36	+	5.15	0.000567	0.0201
platelet activation (GO:0030168)	136	7	1.36	+	5.15	0.000567	0.02
positive regulation of leukocyte mediated immunity (GO:0002705)	136	7	1.36	+	5.15	0.000567	0.02
wound healing (GO:0042060)	487	25	4.87	+	5.13	5.48e-11	1.94e-08
response to fibroblast growth factor (GO:0071774)	117	6	1.17	+	5.13	0.00143	0.0396
regulation of complement activation (GO:0030449)	117	6	1.17	+	5.13	0.00143	0.0395
placenta development (GO:0001890)	157	8	1.57	+	5.09	0.000246	0.0105
positive regulation of leukocyte migration (GO:0002687)	138	7	1.38	+	5.07	0.000616	0.021
response to carbohydrate (GO:0009743)	178	9	1.78	+	5.06	0.000107	0.00543
regulation of angiogenesis (GO:0045765)	297	15	2.97	+	5.05	5.56e-07	6.23e-05
respiratory system development (GO:0060541)	199	10	1.99	+	5.02	4.67e-05	0.00262
negative regulation of proteolysis (GO:0045861)	359	18	3.59	+	5.01	4.38e-08	7.19e-06
angiogenesis (GO:0001525)	320	16	3.2	+	5	2.62e-07	3.26e-05
response to wounding (GO:0009611)	580	29	5.8	+	5	2.55e-12	1.16e-09
response to estradiol (GO:0032355)	140	7	1.4	+	5	0.000668	0.0225
response to organophosphorus (GO:0046683)	141	7	1.41	+	4.96	0.000695	0.0233
skeletal system development (GO:0001501)	506	25	5.06	+	4.94	1.18e-10	3.93e-08
regulation of reproductive process (GO:2000241)	162	8	1.62	+	4.94	0.000301	0.0124
camera-type eye morphogenesis (GO:0048593)	122	6	1.22	+	4.92	0.00175	0.0466
regulation of ATP metabolic process (GO:1903578)	122	6	1.22	+	4.92	0.00175	0.0465
regulation of myeloid leukocyte differentiation (GO:0002761)	122	6	1.22	+	4.92	0.00175	0.0464
negative regulation of immune effector process (GO:0002698)	123	6	1.23	+	4.88	0.00182	0.0481
regulation of peptidase activity (GO:0052547)	454	22	4.54	+	4.84	2.33e-09	5.38e-07
positive regulation of cell migration (GO:0030335)	519	25	5.19	+	4.82	1.97e-10	5.91e-08
response to acid chemical (GO:0001101)	354	17	3.54	+	4.8	1.89e-07	2.49e-05
positive regulation of cytokine secretion (GO:0050715)	146	7	1.46	+	4.79	0.000846	0.0268
muscle structure development (GO:0061061)	481	23	4.81	+	4.78	1.26e-09	3.28e-07
muscle organ development (GO:0007517)	294	14	2.94	+	4.76	2.58e-06	0.000241
regulation of cytokine secretion (GO:0050707)	212	10	2.12	+	4.72	7.73e-05	0.00408
positive regulation of angiogenesis (GO:0045766)	170	8	1.7	+	4.7	0.00041	0.0157
cardiac chamber development (GO:0003205)	170	8	1.7	+	4.7	0.00041	0.0157
negative regulation of cell adhesion (GO:0007162)	277	13	2.77	+	4.69	6.89e-06	0.000522
regulation of tumor necrosis factor production (GO:0032680)	150	7	1.5	+	4.67	0.000984	0.0302
eye morphogenesis (GO:0048592)	151	7	1.51	+	4.63	0.00102	0.0308
positive regulation of cell motility (GO:2000147)	545	25	5.45	+	4.59	5.19e-10	1.48e-07
regulation of cell migration (GO:0030334)	873	40	8.73	+	4.58	1.64e-15	2.18e-12
response to calcium ion (GO:0051592)	153	7	1.53	+	4.57	0.0011	0.0329
regulation of tumor necrosis factor superfamily cytokine production (GO:1903555)	153	7	1.53	+	4.57	0.0011	0.0328
regulation of lymphocyte mediated immunity (GO:0002706)	153	7	1.53	+	4.57	0.0011	0.0328
regulation of vasculature development (GO:1901342)	329	15	3.29	+	4.56	1.88e-06	0.000183
activation of MAPK activity (GO:0000187)	154	7	1.54	+	4.54	0.00114	0.0336
positive regulation of cellular component movement (GO:0051272)	561	25	5.61	+	4.46	9.17e-10	2.52e-07
blood coagulation (GO:0007596)	292	13	2.92	+	4.45	1.18e-05	0.000851
cell-substrate adhesion (GO:0031589)	180	8	1.8	+	4.44	0.000588	0.0204
negative regulation of growth (GO:0045926)	248	11	2.48	+	4.43	5.78e-05	0.00318
post-translational protein modification (GO:0043687)	361	16	3.61	+	4.43	1.21e-06	0.000127
cytokine production (GO:0001816)	158	7	1.58	+	4.43	0.00131	0.0376
response to purine-containing compound (GO:0014074)	158	7	1.58	+	4.43	0.00131	0.0375
male sex differentiation (GO:0046661)	158	7	1.58	+	4.43	0.00131	0.0375
coagulation (GO:0050817)	294	13	2.94	+	4.42	1.27e-05	0.000896
regulation of extrinsic apoptotic signaling pathway (GO:2001236)	159	7	1.59	+	4.4	0.00136	0.0384
hemostasis (GO:0007599)	297	13	2.97	+	4.38	1.4e-05	0.00096
regulation of cell motility (GO:2000145)	938	41	9.38	+	4.37	3.19e-15	3.91e-12
negative regulation of cell population proliferation (GO:0008285)	690	30	6.9	+	4.35	2.89e-11	1.05e-08
circulatory system development (GO:0072359)	874	38	8.74	+	4.35	4.52e-14	4e-11
positive regulation of locomotion (GO:0040017)	576	25	5.76	+	4.34	1.54e-09	3.82e-07
gastrulation (GO:0007369)	162	7	1.62	+	4.32	0.00151	0.0412
response to corticosteroid (GO:0031960)	162	7	1.62	+	4.32	0.00151	0.0411
tube development (GO:0035295)	861	37	8.61	+	4.3	1.44e-13	1.09e-10
cellular response to interferon-gamma (GO:0071346)	165	7	1.65	+	4.24	0.00167	0.0447
regulation of endopeptidase activity (GO:0052548)	425	18	4.25	+	4.23	4.8e-07	5.62e-05
neural tube development (GO:0021915)	166	7	1.66	+	4.22	0.00172	0.046
positive regulation of vasculature development (GO:1904018)	190	8	1.9	+	4.21	0.000826	0.0264
reproductive structure development (GO:0048608)	429	18	4.29	+	4.2	5.46e-07	6.17e-05
reproductive system development (GO:0061458)	433	18	4.33	+	4.16	6.21e-07	6.87e-05
regulation of chemotaxis (GO:0050920)	217	9	2.17	+	4.15	0.000438	0.0165
negative regulation of hydrolase activity (GO:0051346)	459	19	4.59	+	4.14	3.18e-07	3.9e-05
response to growth factor (GO:0070848)	533	22	5.33	+	4.13	3.71e-08	6.29e-06
regulation of cellular component movement (GO:0051270)	1021	42	10.21	+	4.11	1.03e-14	1.17e-11
cellular response to metal ion (GO:0071248)	195	8	1.95	+	4.1	0.00097	0.0299
antigen processing and presentation of peptide antigen (GO:0048002)	195	8	1.95	+	4.1	0.00097	0.0298
camera-type eye development (GO:0043010)	317	13	3.17	+	4.1	2.7e-05	0.00165
positive regulation of immune effector process (GO:0002699)	220	9	2.2	+	4.09	0.000482	0.0179
tube morphogenesis (GO:0035239)	662	27	6.62	+	4.08	1.18e-09	3.14e-07
regulation of locomotion (GO:0040012)	1010	41	10.1	+	4.06	3.46e-14	3.24e-11
gland development (GO:0048732)	419	17	4.19	+	4.06	1.77e-06	0.000173
muscle contraction (GO:0006936)	247	10	2.47	+	4.05	0.000255	0.0108
cellular response to inorganic substance (GO:0071241)	223	9	2.23	+	4.04	0.000529	0.0192
negative regulation of response to external stimulus (GO:0032102)	373	15	3.73	+	4.02	8.1e-06	0.000608
antigen processing and presentation (GO:0019882)	224	9	2.24	+	4.02	0.000546	0.0194
muscle tissue development (GO:0060537)	299	12	2.99	+	4.01	6.74e-05	0.00363
regulation of symbiosis, encompassing mutualism through parasitism (GO:0043903)	226	9	2.26	+	3.98	0.00058	0.0202
response to oxygen levels (GO:0070482)	380	15	3.8	+	3.95	1e-05	0.000738
supramolecular fiber organization (GO:0097435)	456	18	4.56	+	3.95	1.27e-06	0.000131
response to decreased oxygen levels (GO:0036293)	356	14	3.56	+	3.93	2.07e-05	0.00133
positive regulation of cytokine production (GO:0001819)	458	18	4.58	+	3.93	1.35e-06	0.000137
bone development (GO:0060348)	204	8	2.04	+	3.92	0.00128	0.0371
eye development (GO:0001654)	357	14	3.57	+	3.92	2.13e-05	0.00136
striated muscle cell differentiation (GO:0051146)	204	8	2.04	+	3.92	0.00128	0.0371
regulation of leukocyte migration (GO:0002685)	205	8	2.05	+	3.9	0.00132	0.0376
regulated exocytosis (GO:0045055)	695	27	6.95	+	3.88	3.23e-09	6.68e-07
biological adhesion (GO:0022610)	927	36	9.27	+	3.88	5.46e-12	2.29e-09
visual system development (GO:0150063)	361	14	3.61	+	3.88	2.4e-05	0.00149
regulation of myeloid cell differentiation (GO:0045637)	233	9	2.33	+	3.86	0.000715	0.0237
response to oxidative stress (GO:0006979)	390	15	3.9	+	3.85	1.34e-05	0.000935
hormone metabolic process (GO:0042445)	208	8	2.08	+	3.85	0.00144	0.0399
sensory system development (GO:0048880)	366	14	3.66	+	3.82	2.78e-05	0.00169
cell adhesion (GO:0007155)	921	35	9.21	+	3.8	2e-11	7.78e-09
urogenital system development (GO:0001655)	316	12	3.16	+	3.8	0.000112	0.00557
regulation of viral process (GO:0050792)	211	8	2.11	+	3.79	0.00157	0.0427
response to hypoxia (GO:0001666)	343	13	3.43	+	3.79	5.89e-05	0.00319
learning or memory (GO:0007611)	266	10	2.66	+	3.76	0.000448	0.0168
regulation of protein binding (GO:0043393)	213	8	2.13	+	3.76	0.00167	0.0447
negative regulation of developmental process (GO:0051093)	959	36	9.59	+	3.75	1.39e-11	5.66e-09
negative regulation of defense response (GO:0031348)	214	8	2.14	+	3.74	0.00171	0.0459
muscle system process (GO:0003012)	295	11	2.95	+	3.73	0.00025	0.0106
response to metal ion (GO:0010038)	376	14	3.76	+	3.72	3.69e-05	0.00217
regulation of transmembrane receptor protein serine/threonine kinase signaling pathway (GO:0090092)	243	9	2.43	+	3.7	0.000952	0.0297
regulation of neuron apoptotic process (GO:0043523)	217	8	2.17	+	3.69	0.00186	0.0491
skeletal system morphogenesis (GO:0048705)	245	9	2.45	+	3.67	0.00101	0.0308
regulation of proteolysis (GO:0030162)	739	27	7.39	+	3.65	1.13e-08	2.16e-06
response to steroid hormone (GO:0048545)	329	12	3.29	+	3.65	0.00016	0.00746
muscle cell differentiation (GO:0042692)	247	9	2.47	+	3.64	0.00106	0.0319
regulation of body fluid levels (GO:0050878)	497	18	4.97	+	3.62	4.06e-06	0.000353
negative regulation of cell development (GO:0010721)	332	12	3.32	+	3.61	0.000174	0.00804
regulation of cytokine production (GO:0001817)	723	26	7.23	+	3.6	2.93e-08	5.13e-06
cellular response to growth factor stimulus (GO:0071363)	503	18	5.03	+	3.58	4.76e-06	0.000395
positive regulation of protein secretion (GO:0050714)	280	10	2.8	+	3.57	0.000658	0.0222
regulation of cell adhesion (GO:0030155)	700	25	7	+	3.57	6.29e-08	9.62e-06
response to cytokine (GO:0034097)	1122	40	11.22	+	3.56	3.98e-12	1.71e-09
renal system development (GO:0072001)	281	10	2.81	+	3.56	0.000676	0.0227
regulation of cell growth (GO:0001558)	423	15	4.23	+	3.55	3.34e-05	0.00198
response to virus (GO:0009615)	284	10	2.84	+	3.52	0.000731	0.0241
regulation of cellular response to growth factor stimulus (GO:0090287)	285	10	2.85	+	3.51	0.00075	0.0246
striated muscle tissue development (GO:0014706)	285	10	2.85	+	3.51	0.00075	0.0245
positive regulation of cell death (GO:0010942)	713	25	7.13	+	3.51	8.83e-08	1.3e-05
regulation of Wnt signaling pathway (GO:0030111)	376	13	3.76	+	3.46	0.000143	0.00682
positive regulation of protein transport (GO:0051222)	435	15	4.35	+	3.45	4.54e-05	0.00256
anatomical structure formation involved in morphogenesis (GO:0048646)	900	31	9	+	3.44	3.18e-09	6.65e-07
exocytosis (GO:0006887)	785	27	7.85	+	3.44	3.76e-08	6.31e-06
regulation of neuron death (GO:1901214)	320	11	3.2	+	3.44	0.000486	0.018
regulation of immune effector process (GO:0002697)	468	16	4.68	+	3.42	2.79e-05	0.00169
response to lipopolysaccharide (GO:0032496)	325	11	3.25	+	3.38	0.000551	0.0196
animal organ morphogenesis (GO:0009887)	977	33	9.77	+	3.38	1.48e-09	3.74e-07
tissue development (GO:0009888)	1779	60	17.79	+	3.37	4.11e-17	9.35e-14
tissue morphogenesis (GO:0048729)	564	19	5.64	+	3.37	5.94e-06	0.000466
positive regulation of apoptotic process (GO:0043065)	656	22	6.56	+	3.35	1.13e-06	0.000121
positive regulation of cell adhesion (GO:0045785)	419	14	4.19	+	3.34	0.000113	0.00558
positive regulation of programmed cell death (GO:0043068)	661	22	6.61	+	3.33	1.28e-06	0.000131
positive regulation of peptide secretion (GO:0002793)	302	10	3.02	+	3.31	0.00115	0.0338
secretion by cell (GO:0032940)	1000	33	10	+	3.3	2.6e-09	5.9e-07
cellular response to cytokine stimulus (GO:0071345)	1031	34	10.31	+	3.3	1.46e-09	3.76e-07
developmental growth (GO:0048589)	398	13	3.98	+	3.27	0.000245	0.0105
cognition (GO:0050890)	307	10	3.07	+	3.26	0.00129	0.0372
export from cell (GO:0140352)	1044	34	10.44	+	3.26	1.99e-09	4.81e-07
regulation of protein catabolic process (GO:0042176)	400	13	4	+	3.25	0.000256	0.0108
response to molecule of bacterial origin (GO:0002237)	341	11	3.41	+	3.23	0.000807	0.026
regulation of cell population proliferation (GO:0042127)	1644	53	16.44	+	3.22	2.83e-14	3e-11
growth (GO:0040007)	404	13	4.04	+	3.22	0.000281	0.0117
negative regulation of multicellular organismal process (GO:0051241)	1212	39	12.12	+	3.22	1.48e-10	4.72e-08
regulation of supramolecular fiber organization (GO:1902903)	377	12	3.77	+	3.18	0.000528	0.0192
positive regulation of establishment of protein localization (GO:1904951)	473	15	4.73	+	3.17	0.000112	0.00559
cytokine-mediated signaling pathway (GO:0019221)	695	22	6.95	+	3.16	2.82e-06	0.000261
response to inorganic substance (GO:0010035)	541	17	5.41	+	3.14	4.36e-05	0.00251
positive regulation of secretion by cell (GO:1903532)	414	13	4.14	+	3.14	0.000353	0.014
positive regulation of MAPK cascade (GO:0043410)	544	17	5.44	+	3.12	4.66e-05	0.00262
myeloid leukocyte mediated immunity (GO:0002444)	513	16	5.13	+	3.12	8e-05	0.0042
response to lipid (GO:0033993)	867	27	8.67	+	3.11	2.6e-07	3.26e-05
anatomical structure morphogenesis (GO:0009653)	2184	68	21.84	+	3.11	8.83e-18	3.52e-14
neutrophil degranulation (GO:0043312)	482	15	4.82	+	3.11	0.000137	0.0066
response to abiotic stimulus (GO:0009628)	1161	36	11.61	+	3.1	2.21e-09	5.26e-07
neutrophil activation involved in immune response (GO:0002283)	486	15	4.86	+	3.09	0.00015	0.00705
regulation of growth (GO:0040008)	683	21	6.83	+	3.07	7.39e-06	0.000558
response to toxic substance (GO:0009636)	522	16	5.22	+	3.06	9.73e-05	0.00503
cellular component disassembly (GO:0022411)	394	12	3.94	+	3.05	0.000768	0.0251
secretion (GO:0046903)	1117	34	11.17	+	3.04	1.03e-08	2.03e-06
response to hormone (GO:0009725)	920	28	9.2	+	3.04	2.4e-07	3.06e-05
neutrophil mediated immunity (GO:0002446)	493	15	4.93	+	3.04	0.000174	0.00803
negative regulation of cellular component organization (GO:0051129)	725	22	7.25	+	3.03	5.42e-06	0.00044
regulation of protein transport (GO:0051223)	726	22	7.26	+	3.03	5.54e-06	0.000445
neutrophil activation (GO:0042119)	495	15	4.95	+	3.03	0.000182	0.0083
heart development (GO:0007507)	528	16	5.28	+	3.03	0.000111	0.00554
granulocyte activation (GO:0036230)	499	15	4.99	+	3.01	0.000197	0.00888
inflammatory response (GO:0006954)	502	15	5.02	+	2.99	0.00021	0.00937
leukocyte degranulation (GO:0043299)	503	15	5.03	+	2.98	0.000215	0.00944
regulation of multi-organism process (GO:0043900)	775	23	7.75	+	2.97	4.67e-06	0.000389
humoral immune response (GO:0006959)	372	11	3.72	+	2.96	0.00159	0.043
negative regulation of cell differentiation (GO:0045596)	711	21	7.11	+	2.95	1.33e-05	0.000929
actin filament-based process (GO:0030029)	578	17	5.78	+	2.94	9.57e-05	0.00497
regulation of cell activation (GO:0050865)	646	19	6.46	+	2.94	3.69e-05	0.00216
myeloid leukocyte activation (GO:0002274)	580	17	5.8	+	2.93	9.97e-05	0.00512
regulation of protein secretion (GO:0050708)	478	14	4.78	+	2.93	0.000415	0.0158
positive regulation of secretion (GO:0051047)	445	13	4.45	+	2.92	0.00068	0.0228
cell activation (GO:0001775)	1062	31	10.62	+	2.92	1.25e-07	1.71e-05
positive regulation of cell population proliferation (GO:0008284)	925	27	9.25	+	2.92	8.84e-07	9.64e-05
response to endogenous stimulus (GO:0009719)	1510	44	15.1	+	2.91	1.75e-10	5.36e-08
regulation of lipid metabolic process (GO:0019216)	413	12	4.13	+	2.91	0.00114	0.0336
regulation of peptide transport (GO:0090087)	758	22	7.58	+	2.9	1.07e-05	0.00078
myeloid cell activation involved in immune response (GO:0002275)	517	15	5.17	+	2.9	0.000285	0.0118
regulation of cell-cell adhesion (GO:0022407)	414	12	4.14	+	2.9	0.00116	0.0341
enzyme linked receptor protein signaling pathway (GO:0007167)	726	21	7.26	+	2.89	1.8e-05	0.00118
defense response (GO:0006952)	1352	39	13.52	+	2.88	3.07e-09	6.89e-07
sensory organ development (GO:0007423)	555	16	5.55	+	2.88	0.000192	0.00871
regulation of cell differentiation (GO:0045595)	1842	53	18.42	+	2.88	2.24e-12	1.08e-09
regulation of MAPK cascade (GO:0043408)	730	21	7.3	+	2.88	1.95e-05	0.00126
immune effector process (GO:0002252)	1080	31	10.8	+	2.87	1.79e-07	2.37e-05
negative regulation of protein metabolic process (GO:0051248)	1120	32	11.2	+	2.86	1.22e-07	1.69e-05
regulation of establishment of protein localization (GO:0070201)	773	22	7.73	+	2.85	1.43e-05	0.000976
negative regulation of immune system process (GO:0002683)	458	13	4.58	+	2.84	0.000879	0.0278
positive regulation of cell differentiation (GO:0045597)	990	28	9.9	+	2.83	9.96e-07	0.000108
actin cytoskeleton organization (GO:0030036)	500	14	5	+	2.8	0.000638	0.0217
cell population proliferation (GO:0008283)	501	14	5.01	+	2.79	0.00065	0.022
leukocyte mediated immunity (GO:0002443)	760	21	7.6	+	2.76	3.45e-05	0.00204
regulation of peptide secretion (GO:0002791)	508	14	5.08	+	2.76	0.000741	0.0244
cell activation involved in immune response (GO:0002263)	622	17	6.22	+	2.73	0.000223	0.00977
response to peptide (GO:1901652)	481	13	4.81	+	2.7	0.00135	0.0383
negative regulation of catalytic activity (GO:0043086)	818	22	8.18	+	2.69	3.31e-05	0.00197
behavior (GO:0007610)	595	16	5.95	+	2.69	0.000407	0.0156
transmembrane receptor protein tyrosine kinase signaling pathway (GO:0007169)	521	14	5.21	+	2.69	0.000939	0.0294
negative regulation of cell death (GO:0060548)	1005	27	10.05	+	2.69	4.03e-06	0.000353
response to oxygen-containing compound (GO:1901700)	1602	43	16.02	+	2.68	3.39e-09	6.92e-07
positive regulation of neurogenesis (GO:0050769)	487	13	4.87	+	2.67	0.0015	0.0412
cellular response to organic substance (GO:0071310)	2404	64	24.04	+	2.66	1.65e-13	1.14e-10
positive regulation of developmental process (GO:0051094)	1390	37	13.9	+	2.66	6.37e-08	9.66e-06
regulation of response to external stimulus (GO:0032101)	1096	29	10.96	+	2.65	2.29e-06	0.000218
regulation of anatomical structure morphogenesis (GO:0022603)	1098	29	10.98	+	2.64	2.37e-06	0.000225
regulation of hydrolase activity (GO:0051336)	1294	34	12.94	+	2.63	3.19e-07	3.87e-05
cell migration (GO:0016477)	952	25	9.52	+	2.63	1.38e-05	0.000947
localization of cell (GO:0051674)	1067	28	10.67	+	2.62	4.06e-06	0.000351
cell motility (GO:0048870)	1067	28	10.67	+	2.62	4.06e-06	0.00035
positive regulation of multicellular organismal process (GO:0051240)	1771	46	17.71	+	2.6	2.33e-09	5.46e-07
response to organic cyclic compound (GO:0014070)	926	24	9.26	+	2.59	2.55e-05	0.00158
regulation of developmental process (GO:0050793)	2625	68	26.26	+	2.59	7.51e-14	5.98e-11
leukocyte activation involved in immune response (GO:0002366)	618	16	6.18	+	2.59	0.000606	0.0208
regulation of hormone levels (GO:0010817)	541	14	5.41	+	2.59	0.00133	0.0378
response to organonitrogen compound (GO:0010243)	1009	26	10.09	+	2.58	1.26e-05	0.000898
response to organic substance (GO:0010033)	3030	78	30.31	+	2.57	5.61e-16	8.93e-13
positive regulation of transport (GO:0051050)	1011	26	10.11	+	2.57	1.31e-05	0.00092
negative regulation of cellular protein metabolic process (GO:0032269)	1051	27	10.51	+	2.57	8.94e-06	0.000662
regulation of multicellular organismal development (GO:2000026)	2067	53	20.67	+	2.56	1.54e-10	4.8e-08
negative regulation of response to stimulus (GO:0048585)	1649	42	16.49	+	2.55	2.34e-08	4.15e-06
chemotaxis (GO:0006935)	550	14	5.5	+	2.54	0.00154	0.042
taxis (GO:0042330)	552	14	5.52	+	2.54	0.0016	0.0431
regulation of cell death (GO:0010941)	1698	43	16.98	+	2.53	1.81e-08	3.35e-06
positive regulation of nervous system development (GO:0051962)	554	14	5.54	+	2.53	0.00165	0.0443
cellular response to endogenous stimulus (GO:0071495)	1228	31	12.28	+	2.52	2.55e-06	0.00024
regulation of multicellular organismal process (GO:0051239)	3185	80	31.86	+	2.51	1.23e-15	1.78e-12
cellular response to oxygen-containing compound (GO:1901701)	1077	27	10.77	+	2.51	1.37e-05	0.000944
epithelial cell differentiation (GO:0030855)	679	17	6.79	+	2.5	0.000592	0.0205
regulation of cell development (GO:0060284)	961	24	9.61	+	2.5	4.53e-05	0.00257
response to biotic stimulus (GO:0009607)	1365	34	13.65	+	2.49	1.6e-06	0.000158
cell morphogenesis (GO:0000902)	725	18	7.25	+	2.48	0.000451	0.0168
regulation of secretion by cell (GO:1903530)	767	19	7.67	+	2.48	0.000321	0.0131
positive regulation of phosphorylation (GO:0042327)	1090	27	10.9	+	2.48	1.68e-05	0.00111
negative regulation of molecular function (GO:0044092)	1177	29	11.77	+	2.46	1.31e-05	0.000917
positive regulation of response to stimulus (GO:0048584)	2476	61	24.76	+	2.46	2.14e-11	8.12e-09
innate immune response (GO:0045087)	774	19	7.74	+	2.45	0.000359	0.0142
neuron differentiation (GO:0030182)	1021	25	10.21	+	2.45	6.57e-05	0.00355
regulation of apoptotic process (GO:0042981)	1553	38	15.53	+	2.45	4.06e-07	4.82e-05
locomotion (GO:0040011)	1309	32	13.09	+	2.44	4.36e-06	0.000371
reproductive process (GO:0022414)	1434	35	14.34	+	2.44	1.38e-06	0.00014
negative regulation of signal transduction (GO:0009968)	1272	31	12.72	+	2.44	6.68e-06	0.000511
reproduction (GO:0000003)	1437	35	14.37	+	2.44	1.42e-06	0.000143
regulation of secretion (GO:0051046)	825	20	8.25	+	2.42	0.000481	0.0179
apoptotic process (GO:0006915)	908	22	9.08	+	2.42	0.000224	0.00975
epithelium development (GO:0060429)	1115	27	11.15	+	2.42	3.33e-05	0.00198
positive regulation of intracellular signal transduction (GO:1902533)	1034	25	10.34	+	2.42	7.22e-05	0.00386
regulation of programmed cell death (GO:0043067)	1573	38	15.73	+	2.42	5.14e-07	5.93e-05
cellular response to chemical stimulus (GO:0070887)	2941	71	29.42	+	2.41	8.34e-13	4.28e-10
cellular component morphogenesis (GO:0032989)	829	20	8.29	+	2.41	0.000492	0.018
positive regulation of phosphorus metabolic process (GO:0010562)	1161	28	11.61	+	2.41	2.38e-05	0.00149
positive regulation of phosphate metabolic process (GO:0045937)	1161	28	11.61	+	2.41	2.38e-05	0.00148
hematopoietic or lymphoid organ development (GO:0048534)	622	15	6.22	+	2.41	0.00177	0.047
negative regulation of cell communication (GO:0010648)	1372	33	13.72	+	2.4	3.74e-06	0.000335
leukocyte activation (GO:0045321)	915	22	9.15	+	2.4	0.000234	0.0101
response to other organism (GO:0051707)	1331	32	13.31	+	2.4	5.49e-06	0.000443
response to external biotic stimulus (GO:0043207)	1333	32	13.33	+	2.4	5.61e-06	0.000449
negative regulation of signaling (GO:0023057)	1376	33	13.76	+	2.4	3.92e-06	0.000345
regulation of neurogenesis (GO:0050767)	835	20	8.35	+	2.39	0.00051	0.0186
regulation of protein localization (GO:0032880)	1049	25	10.49	+	2.38	8.25e-05	0.00432
response to nitrogen compound (GO:1901698)	1093	26	10.93	+	2.38	5.83e-05	0.00317
response to drug (GO:0042493)	1020	24	10.2	+	2.35	0.000135	0.00652
regulation of defense response (GO:0031347)	768	18	7.68	+	2.34	0.00121	0.0353
negative regulation of apoptotic process (GO:0043066)	899	21	8.99	+	2.34	0.000421	0.016
regulation of nervous system development (GO:0051960)	944	22	9.44	+	2.33	0.000302	0.0124
regulation of immune system process (GO:0002682)	1677	39	16.77	+	2.33	1.16e-06	0.000123
response to external stimulus (GO:0009605)	2455	57	24.55	+	2.32	1.12e-09	3.02e-07
regulation of response to stress (GO:0080134)	1517	35	15.17	+	2.31	5.77e-06	0.000457
negative regulation of programmed cell death (GO:0043069)	915	21	9.15	+	2.29	0.000493	0.0181
positive regulation of signal transduction (GO:0009967)	1704	39	17.04	+	2.29	1.45e-06	0.000145
regulation of catabolic process (GO:0009894)	1007	23	10.07	+	2.28	0.000265	0.0111
regulation of immune response (GO:0050776)	1140	26	11.4	+	2.28	9.98e-05	0.00511
cell development (GO:0048468)	1627	37	16.27	+	2.27	3.31e-06	0.0003
positive regulation of immune system process (GO:0002684)	1156	26	11.56	+	2.25	0.000191	0.00869
regulation of localization (GO:0032879)	2810	63	28.11	+	2.24	4.16e-10	1.23e-07
generation of neurons (GO:0048699)	1565	35	15.65	+	2.24	8.69e-06	0.000649
regulation of intracellular signal transduction (GO:1902531)	1794	40	17.94	+	2.23	1.7e-06	0.000167
system development (GO:0048731)	4445	99	44.46	+	2.23	1.22e-16	2.16e-13
cell differentiation (GO:0030154)	3738	83	37.39	+	2.22	3.04e-13	1.79e-10
neurogenesis (GO:0022008)	1667	37	16.67	+	2.22	5.08e-06	0.000415
positive regulation of cell communication (GO:0010647)	1855	41	18.55	+	2.21	2.04e-06	0.000197
multi-organism reproductive process (GO:0044703)	998	22	9.98	+	2.2	0.000552	0.0196
positive regulation of signaling (GO:0023056)	1864	41	18.64	+	2.2	2.17e-06	0.000208
defense response to other organism (GO:0098542)	963	21	9.63	+	2.18	0.0013	0.0374
animal organ development (GO:0048513)	3215	70	32.16	+	2.18	1.32e-10	4.28e-08
developmental process involved in reproduction (GO:0003006)	965	21	9.65	+	2.18	0.00131	0.0376
positive regulation of protein phosphorylation (GO:0001934)	1014	22	10.14	+	2.17	0.000946	0.0295
cellular developmental process (GO:0048869)	3831	83	38.32	+	2.17	1.12e-12	5.59e-10
regulation of cellular component biogenesis (GO:0044087)	971	21	9.71	+	2.16	0.00135	0.0383
regulation of phosphorylation (GO:0042325)	1626	35	16.26	+	2.15	2.28e-05	0.00144
regulation of phosphate metabolic process (GO:0019220)	1820	39	18.2	+	2.14	6.48e-06	0.000501
regulation of phosphorus metabolic process (GO:0051174)	1821	39	18.21	+	2.14	6.54e-06	0.000503
central nervous system development (GO:0007417)	986	21	9.86	+	2.13	0.00147	0.0405
chemical homeostasis (GO:0048878)	1127	24	11.27	+	2.13	0.00057	0.02
response to stress (GO:0006950)	3621	77	36.22	+	2.13	2.4e-11	8.87e-09
negative regulation of nitrogen compound metabolic process (GO:0051172)	2408	51	24.08	+	2.12	2.1e-07	2.72e-05
programmed cell death (GO:0012501)	1039	22	10.39	+	2.12	0.00112	0.033
multicellular organism development (GO:0007275)	5073	107	50.74	+	2.11	1.09e-16	2.17e-13
negative regulation of cellular metabolic process (GO:0031324)	2608	55	26.08	+	2.11	8.11e-08	1.21e-05
regulation of response to stimulus (GO:0048583)	4335	91	43.36	+	2.1	1.63e-13	1.18e-10
regulation of catalytic activity (GO:0050790)	2383	50	23.83	+	2.1	5.27e-07	5.99e-05
cell surface receptor signaling pathway (GO:0007166)	2486	52	24.86	+	2.09	2.72e-07	3.35e-05
regulation of cellular component organization (GO:0051128)	2536	53	25.36	+	2.09	1.95e-07	2.55e-05
regulation of protein metabolic process (GO:0051246)	2836	59	28.37	+	2.08	4.09e-08	6.78e-06
anatomical structure development (GO:0048856)	5462	113	54.63	+	2.07	2.08e-17	5.53e-14
regulation of signal transduction (GO:0009966)	3146	65	31.47	+	2.07	5.63e-09	1.13e-06
regulation of transport (GO:0051049)	1890	39	18.9	+	2.06	1.65e-05	0.0011
vesicle-mediated transport (GO:0016192)	1952	40	19.52	+	2.05	1.36e-05	0.00094
cell death (GO:0008219)	1074	22	10.74	+	2.05	0.0015	0.0412
regulation of cellular protein metabolic process (GO:0032268)	2664	54	26.65	+	2.03	3.74e-07	4.52e-05
response to chemical (GO:0042221)	4498	91	44.99	+	2.02	2.28e-12	1.07e-09
proteolysis (GO:0006508)	1287	26	12.87	+	2.02	0.000745	0.0244
negative regulation of cellular process (GO:0048523)	4805	97	48.06	+	2.02	1.75e-13	1.16e-10
positive regulation of protein modification process (GO:0031401)	1242	25	12.42	+	2.01	0.00103	0.0311
developmental process (GO:0032502)	5912	119	59.13	+	2.01	9.19e-18	2.93e-14
movement of cell or subcellular component (GO:0006928)	1547	31	15.47	+	2	0.000273	0.0114
immune system process (GO:0002376)	2805	56	28.06	+	2	3.81e-07	4.56e-05
regulation of molecular function (GO:0065009)	3063	61	30.64	+	1.99	1.18e-07	1.66e-05
immune response (GO:0006955)	1868	37	18.68	+	1.98	7.65e-05	0.00407
multi-organism process (GO:0051704)	2844	56	28.45	+	1.97	5.03e-07	5.85e-05
negative regulation of macromolecule metabolic process (GO:0010605)	2703	53	27.04	+	1.96	1.39e-06	0.00014
negative regulation of metabolic process (GO:0009892)	2964	58	29.65	+	1.96	4.23e-07	4.99e-05
regulation of cell communication (GO:0010646)	3534	69	35.35	+	1.95	1.66e-08	3.11e-06
negative regulation of biological process (GO:0048519)	5388	105	53.89	+	1.95	7.03e-14	5.89e-11
regulation of signaling (GO:0023051)	3575	69	35.76	+	1.93	3.13e-08	5.42e-06
regulation of protein phosphorylation (GO:0001932)	1455	28	14.55	+	1.92	0.000939	0.0294
positive regulation of catalytic activity (GO:0043085)	1471	28	14.71	+	1.9	0.00105	0.0316
nervous system development (GO:0007399)	2374	45	23.74	+	1.9	2.64e-05	0.00162
multicellular organismal process (GO:0032501)	7019	133	70.2	+	1.89	1.53e-18	8.13e-15
system process (GO:0003008)	1974	37	19.74	+	1.87	0.000205	0.00919
regulation of protein modification process (GO:0031399)	1872	35	18.72	+	1.87	0.000362	0.0143
positive regulation of cellular protein metabolic process (GO:0032270)	1619	30	16.19	+	1.85	0.00108	0.0324
positive regulation of protein metabolic process (GO:0051247)	1728	32	17.28	+	1.85	0.000905	0.0285
positive regulation of molecular function (GO:0044093)	1823	33	18.23	+	1.81	0.00122	0.0356
homeostatic process (GO:0042592)	1662	30	16.62	+	1.8	0.00186	0.0491
positive regulation of biological process (GO:0048518)	6263	113	62.64	+	1.8	6.58e-13	3.49e-10
positive regulation of biosynthetic process (GO:0009891)	2055	37	20.55	+	1.8	0.000439	0.0165
positive regulation of cellular process (GO:0048522)	5527	98	55.28	+	1.77	4.23e-10	1.22e-07
positive regulation of macromolecule biosynthetic process (GO:0010557)	1932	34	19.32	+	1.76	0.00117	0.0343
regulation of biological quality (GO:0065008)	4112	72	41.13	+	1.75	7.41e-07	8.13e-05
positive regulation of cellular biosynthetic process (GO:0031328)	2023	35	20.23	+	1.73	0.00142	0.0399
positive regulation of nitrogen compound metabolic process (GO:0051173)	3226	54	32.27	+	1.67	0.000109	0.00549
positive regulation of cellular metabolic process (GO:0031325)	3391	55	33.92	+	1.62	0.00022	0.00966
protein metabolic process (GO:0019538)	4317	70	43.18	+	1.62	1.62e-05	0.00108
positive regulation of metabolic process (GO:0009893)	3701	60	37.02	+	1.62	0.000118	0.00581
positive regulation of macromolecule metabolic process (GO:0010604)	3402	55	34.03	+	1.62	0.000229	0.00994
signal transduction (GO:0007165)	5139	82	51.4	+	1.6	3.59e-06	0.000323
regulation of cellular metabolic process (GO:0031323)	6303	99	63.04	+	1.57	2.16e-07	2.77e-05
signaling (GO:0023052)	5478	86	54.79	+	1.57	3.85e-06	0.000341
cell communication (GO:0007154)	5583	87	55.84	+	1.56	4.43e-06	0.000375
response to stimulus (GO:0050896)	8549	133	85.51	+	1.56	6.73e-11	2.33e-08
regulation of nitrogen compound metabolic process (GO:0051171)	5908	91	59.09	+	1.54	3.13e-06	0.000286
regulation of metabolic process (GO:0019222)	6774	104	67.75	+	1.53	2.52e-07	3.19e-05
regulation of primary metabolic process (GO:0080090)	6095	93	60.96	+	1.53	3.81e-06	0.000339
regulation of macromolecule metabolic process (GO:0060255)	6221	94	62.22	+	1.51	4.44e-06	0.000374
cellular component organization (GO:0016043)	5646	85	56.47	+	1.51	2.19e-05	0.00139
cellular response to stimulus (GO:0051716)	6793	102	67.94	+	1.5	1.24e-06	0.00013
cellular component organization or biogenesis (GO:0071840)	5838	85	58.39	+	1.46	9.96e-05	0.00513
regulation of biological process (GO:0050789)	11823	171	118.25	+	1.45	3.19e-14	3.17e-11
organonitrogen compound metabolic process (GO:1901564)	5332	77	53.33	+	1.44	0.000323	0.013
regulation of cellular process (GO:0050794)	11121	159	111.23	+	1.43	1.87e-11	7.43e-09
localization (GO:0051179)	5797	81	57.98	+	1.4	0.000622	0.0212
biological regulation (GO:0065007)	12526	175	125.28	+	1.4	2.8e-13	1.71e-10
cellular process (GO:0009987)	14677	185	146.8	+	1.26	7.44e-10	2.08e-07
biological_process (GO:0008150)	17885	205	178.88	+	1.15	3.07e-09	6.71e-07
heterocycle metabolic process (GO:0046483)	2993	14	29.94	-	0.47	0.000953	0.0296
Unclassified (UNCLASSIFIED)	3111	5	31.12	-	0.16	3.07e-09	6.8e-07

### Sheet: SP4
Analysis Type:	PANTHER Overrepresentation Test (Released 20190711)
Annotation Version and Release Date:	GO Ontology database Released 2019-12-09
Analyzed List:	upload_1 (Homo sapiens)
Reference List:	Homo sapiens (all genes in database)
Test Type:	FISHER
Correction:	FDR
GO biological process complete	Homo sapiens - REFLIST (20996)	upload_1 (185)	upload_1 (expected)	upload_1 (over/under)	upload_1 (fold Enrichment)	upload_1 (raw P-value)	upload_1 (FDR)
positive regulation of mitotic cytokinesis (GO:1903490)	2	2	0.02	+	> 100	0.00045	0.0225
positive regulation of mitotic cytokinetic process (GO:1903438)	2	2	0.02	+	> 100	0.00045	0.0225
regulation of mitotic cytokinetic process (GO:1903436)	2	2	0.02	+	> 100	0.00045	0.0224
regulation of cytokinetic process (GO:0032954)	3	2	0.03	+	75.66	0.000746	0.0349
DNA replication preinitiation complex assembly (GO:0071163)	3	2	0.03	+	75.66	0.000746	0.0348
kinetochore organization (GO:0051383)	18	11	0.16	+	69.36	5.05e-16	1.87e-13
positive regulation of exit from mitosis (GO:0031536)	5	3	0.04	+	68.1	3.55e-05	0.00247
kinetochore assembly (GO:0051382)	13	7	0.11	+	61.11	2.44e-10	4.31e-08
histone H3-K27 trimethylation (GO:0098532)	6	3	0.05	+	56.75	5.3e-05	0.00349
dTTP metabolic process (GO:0046075)	4	2	0.04	+	56.75	0.00111	0.0497
mitotic chromosome movement towards spindle pole (GO:0007079)	4	2	0.04	+	56.75	0.00111	0.0496
dTTP biosynthetic process (GO:0006235)	4	2	0.04	+	56.75	0.00111	0.0495
pyrimidine deoxyribonucleoside triphosphate biosynthetic process (GO:0009212)	4	2	0.04	+	56.75	0.00111	0.0493
protein K6-linked ubiquitination (GO:0085020)	8	4	0.07	+	56.75	2.64e-06	0.00024
pyrimidine deoxyribonucleoside triphosphate metabolic process (GO:0009211)	7	3	0.06	+	48.64	7.52e-05	0.00475
negative regulation of chromatin silencing (GO:0031936)	20	8	0.18	+	45.4	7.79e-11	1.53e-08
nucleosome positioning (GO:0016584)	17	6	0.15	+	40.06	3.65e-08	4.77e-06
pyrimidine deoxyribonucleotide biosynthetic process (GO:0009221)	9	3	0.08	+	37.83	0.000136	0.00806
centromere complex assembly (GO:0034508)	37	12	0.33	+	36.81	9.58e-15	3.05e-12
deoxyribonucleotide biosynthetic process (GO:0009263)	16	5	0.14	+	35.47	8.75e-07	9.88e-05
chromatin remodeling at centromere (GO:0031055)	33	10	0.29	+	34.39	3.02e-12	8.16e-10
chromosome condensation (GO:0030261)	43	13	0.38	+	34.31	1.53e-15	5.3e-13
CENP-A containing nucleosome assembly (GO:0034080)	30	9	0.26	+	34.05	4.11e-11	8.73e-09
DNA replication-dependent nucleosome assembly (GO:0006335)	10	3	0.09	+	34.05	0.000176	0.0101
CENP-A containing chromatin organization (GO:0061641)	30	9	0.26	+	34.05	4.11e-11	8.62e-09
DNA replication-dependent nucleosome organization (GO:0034723)	10	3	0.09	+	34.05	0.000176	0.0101
mitotic chromosome condensation (GO:0007076)	17	5	0.15	+	33.38	1.12e-06	0.000119
regulation of transcription involved in G1/S transition of mitotic cell cycle (GO:0000083)	28	8	0.25	+	32.43	7.14e-10	1.13e-07
DNA strand elongation involved in DNA replication (GO:0006271)	18	5	0.16	+	31.53	1.43e-06	0.000146
histone H3-K27 methylation (GO:0070734)	11	3	0.1	+	30.95	0.000222	0.0126
attachment of mitotic spindle microtubules to kinetochore (GO:0051315)	11	3	0.1	+	30.95	0.000222	0.0126
deoxyribonucleoside monophosphate biosynthetic process (GO:0009157)	11	3	0.1	+	30.95	0.000222	0.0126
prophase (GO:0051324)	15	4	0.13	+	30.26	1.97e-05	0.00149
mitotic prophase (GO:0000088)	15	4	0.13	+	30.26	1.97e-05	0.00149
DNA replication-independent nucleosome assembly (GO:0006336)	39	10	0.34	+	29.1	1.24e-11	3.03e-09
2'-deoxyribonucleotide biosynthetic process (GO:0009265)	12	3	0.11	+	28.37	0.000276	0.0149
DNA replication-independent nucleosome organization (GO:0034724)	40	10	0.35	+	28.37	1.54e-11	3.65e-09
deoxyribose phosphate biosynthetic process (GO:0046385)	12	3	0.11	+	28.37	0.000276	0.0149
attachment of spindle microtubules to kinetochore (GO:0008608)	21	5	0.19	+	27.02	2.73e-06	0.000247
protein localization to chromosome, centromeric region (GO:0071459)	17	4	0.15	+	26.7	3e-05	0.00212
regulation of chromatin silencing (GO:0031935)	39	9	0.34	+	26.19	3.04e-10	5.21e-08
protein localization to kinetochore (GO:0034501)	13	3	0.11	+	26.19	0.000338	0.0179
DNA strand elongation (GO:0022616)	23	5	0.2	+	24.67	4.02e-06	0.000346
mitotic spindle assembly (GO:0090307)	37	8	0.33	+	24.54	4.76e-09	6.71e-07
negative regulation of gene silencing (GO:0060969)	37	8	0.33	+	24.54	4.76e-09	6.65e-07
regulation of mitotic cell cycle spindle assembly checkpoint (GO:0090266)	14	3	0.12	+	24.32	0.000407	0.0208
regulation of spindle checkpoint (GO:0090231)	14	3	0.12	+	24.32	0.000407	0.0207
deoxyribonucleoside monophosphate metabolic process (GO:0009162)	14	3	0.12	+	24.32	0.000407	0.0207
regulation of mitotic spindle checkpoint (GO:1903504)	14	3	0.12	+	24.32	0.000407	0.0206
regulation of exit from mitosis (GO:0007096)	19	4	0.17	+	23.89	4.38e-05	0.00294
negative regulation of mitotic metaphase/anaphase transition (GO:0045841)	29	6	0.26	+	23.48	5.38e-07	6.44e-05
mitotic metaphase plate congression (GO:0007080)	44	9	0.39	+	23.21	7.75e-10	1.21e-07
mitotic sister chromatid cohesion (GO:0007064)	15	3	0.13	+	22.7	0.000486	0.0239
negative regulation of metaphase/anaphase transition of cell cycle (GO:1902100)	30	6	0.26	+	22.7	6.41e-07	7.51e-05
metaphase plate congression (GO:0051310)	53	10	0.47	+	21.41	1.73e-10	3.13e-08
mitotic sister chromatid segregation (GO:0000070)	106	20	0.93	+	21.41	8.95e-20	5.48e-17
histone exchange (GO:0043486)	48	9	0.42	+	21.28	1.53e-09	2.27e-07
negative regulation of mitotic sister chromatid separation (GO:2000816)	32	6	0.28	+	21.28	8.96e-07	0.0001
mitotic spindle assembly checkpoint (GO:0007094)	27	5	0.24	+	21.02	8.01e-06	0.000661
mitotic spindle checkpoint (GO:0071174)	27	5	0.24	+	21.02	8.01e-06	0.000657
spindle assembly checkpoint (GO:0071173)	27	5	0.24	+	21.02	8.01e-06	0.000654
spindle checkpoint (GO:0031577)	27	5	0.24	+	21.02	8.01e-06	0.00065
negative regulation of chromosome separation (GO:1905819)	33	6	0.29	+	20.63	1.05e-06	0.000113
mitotic nuclear division (GO:0140014)	143	26	1.26	+	20.63	4.62e-25	7.35e-22
negative regulation of cell division (GO:0051782)	17	3	0.15	+	20.03	0.00067	0.0316
nucleosome assembly (GO:0006334)	115	20	1.01	+	19.74	3.72e-19	1.97e-16
nucleobase-containing small molecule interconversion (GO:0015949)	29	5	0.26	+	19.57	1.09e-05	0.000873
negative regulation of mitotic sister chromatid segregation (GO:0033048)	35	6	0.31	+	19.46	1.43e-06	0.000145
regulation of mitotic sister chromatid separation (GO:0010965)	65	11	0.57	+	19.21	5.85e-11	1.17e-08
regulation of ubiquitin protein ligase activity (GO:1904666)	24	4	0.21	+	18.92	9.79e-05	0.00597
deoxyribonucleoside triphosphate metabolic process (GO:0009200)	18	3	0.16	+	18.92	0.000776	0.0359
regulation of mitotic metaphase/anaphase transition (GO:0030071)	60	10	0.53	+	18.92	5.1e-10	8.37e-08
chromatin assembly (GO:0031497)	133	22	1.17	+	18.77	1.5e-20	1.09e-17
DNA packaging (GO:0006323)	177	29	1.56	+	18.59	1.01e-26	2.29e-23
nuclear DNA replication (GO:0033260)	43	7	0.38	+	18.48	2.52e-07	3.11e-05
negative regulation of sister chromatid segregation (GO:0033046)	37	6	0.33	+	18.4	1.91e-06	0.000185
regulation of metaphase/anaphase transition of cell cycle (GO:1902099)	62	10	0.55	+	18.31	6.79e-10	1.09e-07
telomere maintenance via semi-conservative replication (GO:0032201)	25	4	0.22	+	18.16	0.000113	0.00678
cell cycle DNA replication (GO:0044786)	44	7	0.39	+	18.06	2.9e-07	3.52e-05
sister chromatid segregation (GO:0000819)	139	22	1.22	+	17.96	3.52e-20	2.24e-17
negative regulation of chromosome segregation (GO:0051985)	38	6	0.33	+	17.92	2.19e-06	0.000207
histone H3-K4 trimethylation (GO:0080182)	19	3	0.17	+	17.92	0.000893	0.0408
regulation of chromosome separation (GO:1905818)	70	11	0.62	+	17.83	1.19e-10	2.21e-08
negative regulation of chromatin organization (GO:1905268)	64	10	0.56	+	17.73	8.96e-10	1.37e-07
positive regulation of gene expression, epigenetic (GO:0045815)	64	10	0.56	+	17.73	8.96e-10	1.36e-07
mitotic spindle organization (GO:0007052)	77	12	0.68	+	17.69	1.82e-11	4.26e-09
negative regulation of G0 to G1 transition (GO:0070317)	39	6	0.34	+	17.46	2.51e-06	0.00023
establishment of chromosome localization (GO:0051303)	72	11	0.63	+	17.34	1.57e-10	2.86e-08
chromosome localization (GO:0050000)	73	11	0.64	+	17.1	1.79e-10	3.2e-08
pyrimidine deoxyribonucleotide metabolic process (GO:0009219)	20	3	0.18	+	17.02	0.00102	0.046
positive regulation of protein insertion into mitochondrial membrane involved in apoptotic signaling pathway (GO:1900740)	27	4	0.24	+	16.81	0.000147	0.00863
regulation of protein insertion into mitochondrial membrane involved in apoptotic signaling pathway (GO:1900739)	27	4	0.24	+	16.81	0.000147	0.0086
microtubule cytoskeleton organization involved in mitosis (GO:1902850)	108	16	0.95	+	16.81	1.42e-14	4.44e-12
regulation of sister chromatid segregation (GO:0033045)	88	13	0.78	+	16.77	4.7e-12	1.19e-09
regulation of mitotic sister chromatid segregation (GO:0033047)	76	11	0.67	+	16.43	2.63e-10	4.56e-08
spindle assembly (GO:0051225)	83	12	0.73	+	16.41	4e-11	8.62e-09
chromatin assembly or disassembly (GO:0006333)	154	22	1.36	+	16.21	2.55e-19	1.45e-16
M phase (GO:0000279)	170	24	1.5	+	16.02	7e-21	6.19e-18
mitotic M phase (GO:0000087)	170	24	1.5	+	16.02	7e-21	5.87e-18
regulation of G0 to G1 transition (GO:0070316)	43	6	0.38	+	15.84	4.19e-06	0.000359
establishment of mitotic spindle localization (GO:0040001)	36	5	0.32	+	15.76	2.8e-05	0.00201
deoxyribonucleotide metabolic process (GO:0009262)	36	5	0.32	+	15.76	2.8e-05	0.00201
positive regulation of mitotic nuclear division (GO:0045840)	58	8	0.51	+	15.65	1.08e-07	1.37e-05
positive regulation of mitochondrial outer membrane permeabilization involved in apoptotic signaling pathway (GO:1901030)	37	5	0.33	+	15.34	3.15e-05	0.00221
negative regulation of mitotic nuclear division (GO:0045839)	45	6	0.4	+	15.13	5.32e-06	0.00045
nucleosome organization (GO:0034728)	158	21	1.39	+	15.08	6.58e-18	3.18e-15
negative regulation of DNA recombination (GO:0045910)	46	6	0.41	+	14.8	5.97e-06	0.000503
cell cycle G1/S phase transition (GO:0044843)	124	16	1.09	+	14.64	9.91e-14	2.92e-11
anaphase (GO:0051322)	156	20	1.37	+	14.55	7.88e-17	3.14e-14
mitotic anaphase (GO:0000090)	156	20	1.37	+	14.55	7.88e-17	3.06e-14
regulation of chromosome segregation (GO:0051983)	111	14	0.98	+	14.31	4.82e-12	1.2e-09
protein-DNA complex assembly (GO:0065004)	207	26	1.82	+	14.26	2.18e-21	2.48e-18
G1/S transition of mitotic cell cycle (GO:0000082)	122	15	1.07	+	13.95	1.14e-12	3.23e-10
regulation of mitotic nuclear division (GO:0007088)	173	21	1.52	+	13.78	3.52e-17	1.44e-14
negative regulation of chromosome organization (GO:2001251)	141	17	1.24	+	13.68	4.48e-14	1.37e-11
spindle organization (GO:0007051)	142	17	1.25	+	13.59	4.98e-14	1.5e-11
nuclear division (GO:0000280)	284	33	2.5	+	13.19	5.38e-26	1.07e-22
chromosome segregation (GO:0007059)	276	32	2.43	+	13.16	3.41e-25	6.04e-22
spindle localization (GO:0051653)	52	6	0.46	+	13.1	1.14e-05	0.0009
ATP-dependent chromatin remodeling (GO:0043044)	78	9	0.69	+	13.1	6.95e-08	9e-06
positive regulation of nuclear division (GO:0051785)	71	8	0.63	+	12.79	4.47e-07	5.4e-05
mitotic prometaphase (GO:0000236)	170	19	1.5	+	12.68	4.78e-15	1.62e-12
negative regulation of nuclear division (GO:0051784)	54	6	0.48	+	12.61	1.39e-05	0.00108
cytokinetic process (GO:0032506)	36	4	0.32	+	12.61	0.000403	0.0206
nuclear chromosome segregation (GO:0098813)	217	24	1.91	+	12.55	1.22e-18	6.06e-16
DNA replication (GO:0006260)	209	23	1.84	+	12.49	7.36e-18	3.45e-15
DNA conformation change (GO:0071103)	293	32	2.58	+	12.4	1.85e-24	2.26e-21
protein-DNA complex subunit organization (GO:0071824)	251	27	2.21	+	12.21	1.41e-20	1.07e-17
regulation of nuclear division (GO:0051783)	197	21	1.74	+	12.1	3.87e-16	1.47e-13
establishment of spindle localization (GO:0051293)	47	5	0.41	+	12.07	8.97e-05	0.00556
regulation of mitochondrial outer membrane permeabilization involved in apoptotic signaling pathway (GO:1901028)	47	5	0.41	+	12.07	8.97e-05	0.00554
organelle fission (GO:0048285)	313	33	2.76	+	11.97	9.14e-25	1.32e-21
spliceosomal snRNP assembly (GO:0000387)	38	4	0.33	+	11.95	0.000487	0.0239
biological phase (GO:0044848)	269	28	2.37	+	11.81	5.82e-21	6.18e-18
mitotic cell cycle phase (GO:0098763)	269	28	2.37	+	11.81	5.82e-21	5.79e-18
cell cycle phase (GO:0022403)	269	28	2.37	+	11.81	5.82e-21	5.45e-18
regulation of mitotic spindle organization (GO:0060236)	39	4	0.34	+	11.64	0.000533	0.0259
positive regulation of cytokinesis (GO:0032467)	39	4	0.34	+	11.64	0.000533	0.0259
DNA damage response, detection of DNA damage (GO:0042769)	39	4	0.34	+	11.64	0.000533	0.0258
translesion synthesis (GO:0019985)	41	4	0.36	+	11.07	0.000635	0.0302
mitotic cell cycle phase transition (GO:0044772)	280	27	2.47	+	10.94	1.88e-19	1.11e-16
postreplication repair (GO:0006301)	52	5	0.46	+	10.91	0.00014	0.00823
DNA synthesis involved in DNA repair (GO:0000731)	52	5	0.46	+	10.91	0.00014	0.0082
mitotic cell cycle process (GO:1903047)	616	58	5.43	+	10.69	1.78e-41	7.1e-38
cell cycle phase transition (GO:0044770)	288	27	2.54	+	10.64	3.67e-19	2.01e-16
protein localization to chromosome (GO:0034502)	64	6	0.56	+	10.64	3.38e-05	0.00236
regulation of spindle organization (GO:0090224)	43	4	0.38	+	10.56	0.000749	0.0349
regulation of gene silencing (GO:0060968)	129	12	1.14	+	10.56	4.12e-09	5.91e-07
cell division (GO:0051301)	496	46	4.37	+	10.53	2.65e-32	7.04e-29
non-recombinational repair (GO:0000726)	65	6	0.57	+	10.48	3.66e-05	0.00253
DNA-dependent DNA replication (GO:0006261)	120	11	1.06	+	10.4	2.14e-08	2.86e-06
positive regulation of histone methylation (GO:0031062)	45	4	0.4	+	10.09	0.000878	0.0402
mitotic cell cycle (GO:0000278)	699	62	6.16	+	10.07	4.23e-43	2.24e-39
positive regulation of mitotic cell cycle (GO:0045931)	158	14	1.39	+	10.06	3.64e-10	6.17e-08
DNA damage response, signal transduction by p53 class mediator (GO:0030330)	80	7	0.7	+	9.93	1.12e-05	0.000893
mitotic cell cycle checkpoint (GO:0007093)	162	14	1.43	+	9.81	4.94e-10	8.27e-08
DNA damage response, signal transduction by p53 class mediator resulting in cell cycle arrest (GO:0006977)	58	5	0.51	+	9.78	0.000225	0.0126
regulation of centrosome cycle (GO:0046605)	58	5	0.51	+	9.78	0.000225	0.0126
mitotic cytokinesis (GO:0000281)	70	6	0.62	+	9.73	5.39e-05	0.00353
anaphase-promoting complex-dependent catabolic process (GO:0031145)	82	7	0.72	+	9.69	1.3e-05	0.00103
signal transduction involved in mitotic G1 DNA damage checkpoint (GO:0072431)	59	5	0.52	+	9.62	0.000242	0.0135
signal transduction involved in mitotic cell cycle checkpoint (GO:0072413)	59	5	0.52	+	9.62	0.000242	0.0135
signal transduction involved in mitotic DNA integrity checkpoint (GO:1902403)	59	5	0.52	+	9.62	0.000242	0.0134
signal transduction involved in mitotic DNA damage checkpoint (GO:1902402)	59	5	0.52	+	9.62	0.000242	0.0134
intracellular signal transduction involved in G1 DNA damage checkpoint (GO:1902400)	59	5	0.52	+	9.62	0.000242	0.0133
double-strand break repair via nonhomologous end joining (GO:0006303)	59	5	0.52	+	9.62	0.000242	0.0133
positive regulation of mitotic cell cycle phase transition (GO:1901992)	83	7	0.73	+	9.57	1.4e-05	0.00108
centrosome cycle (GO:0007098)	83	7	0.73	+	9.57	1.4e-05	0.00108
negative regulation of gene expression, epigenetic (GO:0045814)	97	8	0.85	+	9.36	3.94e-06	0.000341
signal transduction involved in DNA damage checkpoint (GO:0072422)	73	6	0.64	+	9.33	6.71e-05	0.00432
signal transduction involved in DNA integrity checkpoint (GO:0072401)	73	6	0.64	+	9.33	6.71e-05	0.00431
signal transduction involved in cell cycle checkpoint (GO:0072395)	74	6	0.65	+	9.2	7.2e-05	0.00458
DNA biosynthetic process (GO:0071897)	111	9	0.98	+	9.2	1.11e-06	0.000118
cell cycle checkpoint (GO:0000075)	204	16	1.8	+	8.9	1.04e-10	2e-08
response to cadmium ion (GO:0046686)	64	5	0.56	+	8.87	0.000344	0.018
chromatin silencing (GO:0006342)	78	6	0.69	+	8.73	9.46e-05	0.00582
chromatin organization involved in negative regulation of transcription (GO:0097549)	78	6	0.69	+	8.73	9.46e-05	0.00579
mitotic interphase (GO:0051329)	79	6	0.7	+	8.62	0.000101	0.00614
interphase (GO:0051325)	79	6	0.7	+	8.62	0.000101	0.00612
mitotic G1/S transition checkpoint (GO:0044819)	66	5	0.58	+	8.6	0.000393	0.0203
mitotic G1 DNA damage checkpoint (GO:0031571)	66	5	0.58	+	8.6	0.000393	0.0203
cell aging (GO:0007569)	66	5	0.58	+	8.6	0.000393	0.0202
regulation of gene expression, epigenetic (GO:0040029)	251	19	2.21	+	8.59	3.04e-12	8.06e-10
microtubule organizing center organization (GO:0031023)	93	7	0.82	+	8.54	2.79e-05	0.00202
regulation of chromosome organization (GO:0033044)	374	28	3.3	+	8.5	1.85e-17	7.75e-15
regulation of DNA recombination (GO:0000018)	107	8	0.94	+	8.49	7.76e-06	0.000644
G1 DNA damage checkpoint (GO:0044783)	67	5	0.59	+	8.47	0.00042	0.0211
regulation of DNA replication (GO:0006275)	110	8	0.97	+	8.25	9.39e-06	0.000759
cytokinesis (GO:0000910)	110	8	0.97	+	8.25	9.39e-06	0.000755
positive regulation of cell cycle arrest (GO:0071158)	83	6	0.73	+	8.2	0.00013	0.00778
cell cycle process (GO:0022402)	998	72	8.79	+	8.19	5.89e-45	4.69e-41
cytoskeleton-dependent cytokinesis (GO:0061640)	98	7	0.86	+	8.11	3.83e-05	0.00262
double-strand break repair via homologous recombination (GO:0000724)	99	7	0.87	+	8.02	4.07e-05	0.00277
chromatin remodeling (GO:0006338)	170	12	1.5	+	8.01	7.22e-08	9.27e-06
meiotic nuclear division (GO:0140013)	156	11	1.37	+	8	2.59e-07	3.18e-05
recombinational repair (GO:0000725)	100	7	0.88	+	7.94	4.33e-05	0.00293
regulation of cyclin-dependent protein serine/threonine kinase activity (GO:0000079)	100	7	0.88	+	7.94	4.33e-05	0.00292
positive regulation of cell cycle phase transition (GO:1901989)	101	7	0.89	+	7.87	4.59e-05	0.00307
animal organ regeneration (GO:0031100)	73	5	0.64	+	7.77	0.000607	0.0291
chromatin organization involved in regulation of transcription (GO:0034401)	88	6	0.78	+	7.74	0.000176	0.0101
negative regulation of mitotic cell cycle phase transition (GO:1901991)	222	15	1.96	+	7.67	2.79e-09	4.08e-07
regulation of mitochondrial membrane permeability (GO:0046902)	74	5	0.65	+	7.67	0.000643	0.0306
signal transduction in response to DNA damage (GO:0042770)	104	7	0.92	+	7.64	5.47e-05	0.00357
regulation of cyclin-dependent protein kinase activity (GO:1904029)	104	7	0.92	+	7.64	5.47e-05	0.00356
signal transduction by p53 class mediator (GO:0072331)	120	8	1.06	+	7.57	1.7e-05	0.0013
regulation of chromatin organization (GO:1902275)	210	14	1.85	+	7.57	1.13e-08	1.53e-06
meiotic chromosome segregation (GO:0045132)	90	6	0.79	+	7.57	0.000198	0.0113
DNA integrity checkpoint (GO:0031570)	151	10	1.33	+	7.52	1.57e-06	0.000158
negative regulation of G1/S transition of mitotic cell cycle (GO:2000134)	107	7	0.94	+	7.42	6.48e-05	0.0042
mitotic DNA integrity checkpoint (GO:0044774)	108	7	0.95	+	7.36	6.85e-05	0.00438
meiotic cell cycle process (GO:1903046)	170	11	1.5	+	7.34	5.81e-07	6.9e-05
positive regulation of cell cycle process (GO:0090068)	294	19	2.59	+	7.33	3.99e-11	8.7e-09
double-strand break repair (GO:0006302)	186	12	1.64	+	7.32	1.81e-07	2.26e-05
regulation of cell cycle arrest (GO:0071156)	109	7	0.96	+	7.29	7.24e-05	0.00459
negative regulation of cell cycle G1/S phase transition (GO:1902807)	110	7	0.97	+	7.22	7.65e-05	0.00481
negative regulation of cell cycle phase transition (GO:1901988)	238	15	2.1	+	7.15	6.78e-09	9.31e-07
meiotic cell cycle (GO:0051321)	224	14	1.97	+	7.09	2.43e-08	3.22e-06
regulation of DNA repair (GO:0006282)	130	8	1.15	+	6.98	2.94e-05	0.0021
cell cycle (GO:0007049)	1335	82	11.76	+	6.97	5.81e-47	9.25e-43
negative regulation of cell cycle process (GO:0010948)	328	20	2.89	+	6.92	3.19e-11	7.14e-09
telomere maintenance (GO:0000723)	99	6	0.87	+	6.88	0.000322	0.0171
protein polymerization (GO:0051258)	83	5	0.73	+	6.84	0.00105	0.0471
mitotic DNA damage checkpoint (GO:0044773)	100	6	0.88	+	6.81	0.000339	0.0178
positive regulation of cell cycle (GO:0045787)	391	23	3.45	+	6.68	1.92e-12	5.27e-10
telomere organization (GO:0032200)	102	6	0.9	+	6.68	0.000375	0.0195
chromosome organization (GO:0051276)	1062	62	9.36	+	6.63	3.54e-33	1.13e-29
DNA damage checkpoint (GO:0000077)	140	8	1.23	+	6.49	4.84e-05	0.00323
negative regulation of mitotic cell cycle (GO:0045930)	315	18	2.78	+	6.49	8.68e-10	1.34e-07
DNA repair (GO:0006281)	519	29	4.57	+	6.34	6.61e-15	2.15e-12
negative regulation of organelle organization (GO:0010639)	398	22	3.51	+	6.27	1.9e-11	4.38e-09
microtubule cytoskeleton organization (GO:0000226)	478	26	4.21	+	6.17	3.39e-13	9.81e-11
regulation of response to DNA damage stimulus (GO:2001020)	227	12	2	+	6	1.35e-06	0.000139
meiosis I (GO:0007127)	114	6	1	+	5.97	0.000656	0.0311
regulation of mitotic cell cycle (GO:0007346)	688	36	6.06	+	5.94	1.68e-17	7.21e-15
regulation of mitotic cell cycle phase transition (GO:1901990)	422	22	3.72	+	5.92	5.56e-11	1.12e-08
meiosis I cell cycle process (GO:0061982)	116	6	1.02	+	5.87	0.000716	0.0336
DNA metabolic process (GO:0006259)	756	39	6.66	+	5.85	9.73e-19	5e-16
regulation of DNA metabolic process (GO:0051052)	361	18	3.18	+	5.66	6.67e-09	9.23e-07
regulation of cell cycle process (GO:0010564)	766	38	6.75	+	5.63	1.01e-17	4.59e-15
response to UV (GO:0009411)	142	7	1.25	+	5.59	0.000342	0.0179
regulation of signal transduction by p53 class mediator (GO:1901796)	183	9	1.61	+	5.58	5e-05	0.00331
DNA recombination (GO:0006310)	224	11	1.97	+	5.57	7.34e-06	0.000612
chromatin organization (GO:0006325)	701	34	6.18	+	5.5	1.28e-15	4.62e-13
regulation of cell cycle phase transition (GO:1901987)	458	22	4.04	+	5.45	2.46e-10	4.3e-08
negative regulation of DNA metabolic process (GO:0051053)	125	6	1.1	+	5.45	0.00104	0.0467
regulation of microtubule cytoskeleton organization (GO:0070507)	198	9	1.74	+	5.16	8.91e-05	0.00554
cellular protein-containing complex assembly (GO:0034622)	800	36	7.05	+	5.11	1.51e-15	5.36e-13
negative regulation of cell cycle (GO:0045786)	578	26	5.09	+	5.11	2e-11	4.54e-09
regulation of G1/S transition of mitotic cell cycle (GO:2000045)	157	7	1.38	+	5.06	0.000608	0.0291
cellular response to DNA damage stimulus (GO:0006974)	787	35	6.93	+	5.05	5.58e-15	1.85e-12
regeneration (GO:0031099)	161	7	1.42	+	4.93	0.000702	0.0331
positive regulation of chromosome organization (GO:2001252)	185	8	1.63	+	4.91	0.000304	0.0162
microtubule-based process (GO:0007017)	666	28	5.87	+	4.77	1.43e-11	3.45e-09
regulation of cell division (GO:0051302)	167	7	1.47	+	4.76	0.000863	0.0397
gene silencing (GO:0016458)	170	7	1.5	+	4.67	0.000953	0.0432
regulation of cell cycle (GO:0051726)	1247	51	10.99	+	4.64	2.5e-20	1.73e-17
establishment of organelle localization (GO:0051656)	374	15	3.3	+	4.55	1.78e-06	0.000175
establishment of localization in cell (GO:0051649)	399	16	3.52	+	4.55	7.98e-07	9.08e-05
regulation of microtubule-based process (GO:0032886)	232	9	2.04	+	4.4	0.000279	0.015
regulation of cell cycle G2/M phase transition (GO:1902749)	214	8	1.89	+	4.24	0.000767	0.0356
regulation of organelle organization (GO:0033043)	1335	49	11.76	+	4.17	1.21e-17	5.36e-15
negative regulation of cellular component organization (GO:0051129)	725	26	6.39	+	4.07	2.15e-09	3.17e-07
positive regulation of organelle organization (GO:0010638)	640	22	5.64	+	3.9	8.45e-08	1.08e-05
positive regulation of cellular protein localization (GO:1903829)	335	11	2.95	+	3.73	0.000243	0.0133
nucleic acid phosphodiester bond hydrolysis (GO:0090305)	307	10	2.71	+	3.7	0.000493	0.0242
regulation of apoptotic signaling pathway (GO:2001233)	406	13	3.58	+	3.63	8.47e-05	0.00531
organelle assembly (GO:0070925)	727	22	6.41	+	3.43	6.92e-07	7.93e-05
protein-containing complex assembly (GO:0065003)	1412	42	12.44	+	3.38	3.86e-12	1.01e-09
cytoskeleton organization (GO:0007010)	1108	32	9.76	+	3.28	4.38e-09	6.23e-07
organelle localization (GO:0051640)	591	17	5.21	+	3.26	2.57e-05	0.0019
response to radiation (GO:0009314)	435	12	3.83	+	3.13	0.000587	0.0283
organelle organization (GO:0006996)	3449	91	30.39	+	2.99	1.3e-24	1.72e-21
protein-containing complex subunit organization (GO:0043933)	1656	42	14.59	+	2.88	5.06e-10	8.39e-08
regulation of cellular protein localization (GO:1903827)	556	14	4.9	+	2.86	0.000505	0.0246
cellular macromolecule biosynthetic process (GO:0034645)	1715	42	15.11	+	2.78	1.42e-09	2.13e-07
nucleobase-containing compound biosynthetic process (GO:0034654)	1103	27	9.72	+	2.78	1.93e-06	0.000186
regulation of cellular response to stress (GO:0080135)	737	18	6.49	+	2.77	0.000116	0.00693
nucleic acid metabolic process (GO:0090304)	2300	55	20.27	+	2.71	4.01e-12	1.03e-09
heterocycle biosynthetic process (GO:0018130)	1174	28	10.34	+	2.71	1.99e-06	0.000191
aromatic compound biosynthetic process (GO:0019438)	1182	28	10.41	+	2.69	2.26e-06	0.000211
macromolecule biosynthetic process (GO:0009059)	1774	42	15.63	+	2.69	3.79e-09	5.49e-07
regulation of cellular component organization (GO:0051128)	2536	59	22.35	+	2.64	1.49e-12	4.16e-10
positive regulation of apoptotic process (GO:0043065)	656	15	5.78	+	2.6	0.000841	0.0388
viral process (GO:0016032)	701	16	6.18	+	2.59	0.000576	0.0278
cellular response to stress (GO:0033554)	1759	40	15.5	+	2.58	2.91e-08	3.83e-06
positive regulation of programmed cell death (GO:0043068)	661	15	5.82	+	2.58	0.000906	0.0412
negative regulation of nucleic acid-templated transcription (GO:1903507)	1287	29	11.34	+	2.56	3.81e-06	0.000336
negative regulation of RNA biosynthetic process (GO:1902679)	1289	29	11.36	+	2.55	3.93e-06	0.000342
negative regulation of RNA metabolic process (GO:0051253)	1384	31	12.19	+	2.54	1.9e-06	0.000185
cellular component assembly (GO:0022607)	2432	54	21.43	+	2.52	1.09e-10	2.06e-08
negative regulation of nucleobase-containing compound metabolic process (GO:0045934)	1488	33	13.11	+	2.52	1.03e-06	0.000113
negative regulation of transcription, DNA-templated (GO:0045892)	1233	27	10.86	+	2.49	1.42e-05	0.00109
negative regulation of macromolecule biosynthetic process (GO:0010558)	1510	33	13.3	+	2.48	2.21e-06	0.000207
negative regulation of cellular macromolecule biosynthetic process (GO:2000113)	1427	31	12.57	+	2.47	5.27e-06	0.000449
negative regulation of cellular biosynthetic process (GO:0031327)	1569	34	13.82	+	2.46	1.6e-06	0.000159
positive regulation of cellular component organization (GO:0051130)	1247	27	10.99	+	2.46	2.71e-05	0.00198
nucleobase-containing compound metabolic process (GO:0006139)	2814	60	24.79	+	2.42	3.45e-11	7.64e-09
negative regulation of biosynthetic process (GO:0009890)	1597	34	14.07	+	2.42	2.04e-06	0.000194
organic cyclic compound biosynthetic process (GO:1901362)	1325	28	11.67	+	2.4	2.3e-05	0.0017
cellular component biogenesis (GO:0044085)	2663	56	23.46	+	2.39	5.64e-10	9.16e-08
heterocycle metabolic process (GO:0046483)	2993	62	26.37	+	2.35	5.25e-11	1.07e-08
cellular aromatic compound metabolic process (GO:0006725)	3038	62	26.77	+	2.32	8.68e-11	1.69e-08
negative regulation of gene expression (GO:0010629)	1770	36	15.6	+	2.31	3.42e-06	0.000304
reproductive process (GO:0022414)	1434	29	12.64	+	2.3	2.99e-05	0.00212
reproduction (GO:0000003)	1437	29	12.66	+	2.29	3.09e-05	0.00218
cellular nitrogen compound biosynthetic process (GO:0044271)	1658	33	14.61	+	2.26	1.33e-05	0.00104
cellular component organization (GO:0016043)	5646	111	49.75	+	2.23	7.55e-21	6.01e-18
regulation of transferase activity (GO:0051338)	1019	20	8.98	+	2.23	0.000873	0.04
cellular nitrogen compound metabolic process (GO:0034641)	3464	67	30.52	+	2.2	1.16e-10	2.17e-08
organic cyclic compound metabolic process (GO:1901360)	3273	63	28.84	+	2.18	7.02e-10	1.12e-07
cellular component organization or biogenesis (GO:0071840)	5838	112	51.44	+	2.18	2.77e-20	1.84e-17
negative regulation of nitrogen compound metabolic process (GO:0051172)	2408	45	21.22	+	2.12	1.21e-06	0.000127
regulation of apoptotic process (GO:0042981)	1553	28	13.68	+	2.05	0.000338	0.0178
negative regulation of cellular metabolic process (GO:0031324)	2608	47	22.98	+	2.05	1.69e-06	0.000167
regulation of programmed cell death (GO:0043067)	1573	28	13.86	+	2.02	0.000387	0.0201
negative regulation of macromolecule metabolic process (GO:0010605)	2703	48	23.82	+	2.02	2.43e-06	0.000225
cellular biosynthetic process (GO:0044249)	2772	48	24.42	+	1.97	3.53e-06	0.000312
positive regulation of macromolecule biosynthetic process (GO:0010557)	1932	33	17.02	+	1.94	0.000284	0.0152
negative regulation of metabolic process (GO:0009892)	2964	50	26.12	+	1.91	6.16e-06	0.000517
positive regulation of cellular biosynthetic process (GO:0031328)	2023	34	17.83	+	1.91	0.000249	0.0136
positive regulation of nucleobase-containing compound metabolic process (GO:0045935)	1912	32	16.85	+	1.9	0.000456	0.0226
organic substance biosynthetic process (GO:1901576)	2877	48	25.35	+	1.89	1.32e-05	0.00103
positive regulation of biosynthetic process (GO:0009891)	2055	34	18.11	+	1.88	0.000424	0.0213
regulation of nucleic acid-templated transcription (GO:1903506)	3574	59	31.49	+	1.87	1.02e-06	0.000112
regulation of RNA biosynthetic process (GO:2001141)	3579	59	31.54	+	1.87	1.04e-06	0.000112
biosynthetic process (GO:0009058)	2953	48	26.02	+	1.84	2.72e-05	0.00198
regulation of transcription, DNA-templated (GO:0006355)	3508	57	30.91	+	1.84	2.46e-06	0.000227
regulation of RNA metabolic process (GO:0051252)	3839	61	33.83	+	1.8	2.11e-06	0.0002
positive regulation of nitrogen compound metabolic process (GO:0051173)	3226	51	28.42	+	1.79	2.26e-05	0.00168
cellular macromolecule metabolic process (GO:0044260)	5092	80	44.87	+	1.78	2.12e-08	2.86e-06
regulation of cellular macromolecule biosynthetic process (GO:2000112)	3962	62	34.91	+	1.78	2.83e-06	0.000255
cellular localization (GO:0051641)	2431	38	21.42	+	1.77	0.000477	0.0236
regulation of macromolecule biosynthetic process (GO:0010556)	4099	64	36.12	+	1.77	1.59e-06	0.000159
positive regulation of macromolecule metabolic process (GO:0010604)	3402	53	29.98	+	1.77	2.18e-05	0.00163
regulation of cellular biosynthetic process (GO:0031326)	4243	66	37.39	+	1.77	1.28e-06	0.000134
regulation of biosynthetic process (GO:0009889)	4322	67	38.08	+	1.76	1e-06	0.000111
regulation of nucleobase-containing compound metabolic process (GO:0019219)	4094	63	36.07	+	1.75	3.84e-06	0.000336
positive regulation of cellular metabolic process (GO:0031325)	3391	52	29.88	+	1.74	5e-05	0.0033
negative regulation of cellular process (GO:0048523)	4805	73	42.34	+	1.72	6.18e-07	7.29e-05
positive regulation of metabolic process (GO:0009893)	3701	56	32.61	+	1.72	2.69e-05	0.00197
negative regulation of biological process (GO:0048519)	5388	81	47.47	+	1.71	1.11e-07	1.4e-05
regulation of gene expression (GO:0010468)	4515	65	39.78	+	1.63	2.13e-05	0.0016
regulation of nitrogen compound metabolic process (GO:0051171)	5908	84	52.06	+	1.61	6.64e-07	7.71e-05
regulation of macromolecule metabolic process (GO:0060255)	6221	87	54.81	+	1.59	9.35e-07	0.000104
regulation of cellular metabolic process (GO:0031323)	6303	88	55.54	+	1.58	6.88e-07	7.94e-05
regulation of primary metabolic process (GO:0080090)	6095	85	53.7	+	1.58	1.3e-06	0.000134
macromolecule metabolic process (GO:0043170)	6212	85	54.74	+	1.55	3.29e-06	0.000294
regulation of metabolic process (GO:0019222)	6774	92	59.69	+	1.54	1.14e-06	0.00012
positive regulation of cellular process (GO:0048522)	5527	73	48.7	+	1.5	0.000106	0.0064
positive regulation of biological process (GO:0048518)	6263	79	55.18	+	1.43	0.00026	0.0141
nitrogen compound metabolic process (GO:0006807)	7038	88	62.01	+	1.42	8.59e-05	0.00536
cellular metabolic process (GO:0044237)	7693	93	67.78	+	1.37	0.000166	0.00966
organic substance metabolic process (GO:0071704)	7888	92	69.5	+	1.32	0.000995	0.045
cellular process (GO:0009987)	14677	167	129.32	+	1.29	4.53e-11	9.38e-09
regulation of cellular process (GO:0050794)	11121	123	97.99	+	1.26	0.000267	0.0145
regulation of biological process (GO:0050789)	11823	130	104.17	+	1.25	0.000133	0.00792
biological_process (GO:0008150)	17885	176	157.59	+	1.12	3.74e-05	0.00258
Unclassified (UNCLASSIFIED)	3111	9	27.41	-	0.33	3.74e-05	0.00257
G protein-coupled receptor signaling pathway (GO:0007186)	1317	1	11.6	-	0.09	0.00017	0.00987

### Sheet: SP5
Analysis Type:	PANTHER Overrepresentation Test (Released 20190711)
Annotation Version and Release Date:	GO Ontology database Released 2019-12-09
Analyzed List:	upload_1 (Homo sapiens)
Reference List:	Homo sapiens (all genes in database)
Test Type:	FISHER
Correction:	FDR
GO biological process complete	Homo sapiens - REFLIST (20996)	upload_1 (109)	upload_1 (expected)	upload_1 (over/under)	upload_1 (fold Enrichment)	upload_1 (raw P-value)	upload_1 (FDR)
nucleotide-binding oligomerization domain containing 1 signaling pathway (GO:0070427)	2	2	0.01	+	> 100	0.000158	0.00691
positive regulation of immature T cell proliferation (GO:0033091)	4	2	0.02	+	96.31	0.000391	0.014
negative regulation of B cell differentiation (GO:0045578)	5	2	0.03	+	77.05	0.000546	0.0184
lipid export from cell (GO:0140353)	5	2	0.03	+	77.05	0.000546	0.0184
steroid hormone secretion (GO:0035929)	5	2	0.03	+	77.05	0.000546	0.0184
cellular response to sodium arsenite (GO:1903936)	5	2	0.03	+	77.05	0.000546	0.0183
protection from natural killer cell mediated cytotoxicity (GO:0042270)	5	2	0.03	+	77.05	0.000546	0.0183
antigen processing and presentation of exogenous peptide antigen via MHC class I, TAP-independent (GO:0002480)	9	3	0.05	+	64.21	2.85e-05	0.00165
astrocyte cell migration (GO:0043615)	6	2	0.03	+	64.21	0.000725	0.0237
response to sodium arsenite (GO:1903935)	6	2	0.03	+	64.21	0.000725	0.0236
cytoplasmic sequestering of NF-kappaB (GO:0007253)	7	2	0.04	+	55.04	0.000929	0.0285
positive regulation of protein deubiquitination (GO:1903003)	7	2	0.04	+	55.04	0.000929	0.0284
regulation of CD8-positive, alpha-beta T cell proliferation (GO:2000564)	7	2	0.04	+	55.04	0.000929	0.0283
cellular response to salt (GO:1902075)	7	2	0.04	+	55.04	0.000929	0.0283
nucleotide-binding oligomerization domain containing 2 signaling pathway (GO:0070431)	7	2	0.04	+	55.04	0.000929	0.0282
positive regulation of NMDA glutamate receptor activity (GO:1904783)	7	2	0.04	+	55.04	0.000929	0.0282
cellular response to erythropoietin (GO:0036018)	7	2	0.04	+	55.04	0.000929	0.0281
hyaluronan biosynthetic process (GO:0030213)	7	2	0.04	+	55.04	0.000929	0.0281
positive regulation of extracellular matrix disassembly (GO:0090091)	8	2	0.04	+	48.16	0.00116	0.0332
response to erythropoietin (GO:0036017)	8	2	0.04	+	48.16	0.00116	0.0331
T cell extravasation (GO:0072683)	8	2	0.04	+	48.16	0.00116	0.033
mesenchymal-epithelial cell signaling (GO:0060638)	8	2	0.04	+	48.16	0.00116	0.033
negative regulation of bone remodeling (GO:0046851)	17	4	0.09	+	45.32	3.77e-06	0.000312
positive regulation of epithelial cell proliferation involved in wound healing (GO:0060054)	9	2	0.05	+	42.81	0.00141	0.0383
hyperosmotic salinity response (GO:0042538)	9	2	0.05	+	42.81	0.00141	0.0382
negative regulation of bone resorption (GO:0045779)	15	3	0.08	+	38.52	0.000103	0.00491
positive regulation of hepatocyte proliferation (GO:2000347)	10	2	0.05	+	38.52	0.00169	0.0445
cellular response to vitamin D (GO:0071305)	15	3	0.08	+	38.52	0.000103	0.0049
regulation of immature T cell proliferation (GO:0033083)	10	2	0.05	+	38.52	0.00169	0.0444
response to interleukin-18 (GO:0070673)	10	2	0.05	+	38.52	0.00169	0.0443
regulation of nucleotide-binding oligomerization domain containing signaling pathway (GO:0070424)	10	2	0.05	+	38.52	0.00169	0.0442
detoxification of copper ion (GO:0010273)	16	3	0.08	+	36.12	0.000122	0.00558
stress response to copper ion (GO:1990169)	16	3	0.08	+	36.12	0.000122	0.00556
negative regulation of tissue remodeling (GO:0034104)	22	4	0.11	+	35.02	9.22e-06	0.00067
regulation of CD8-positive, alpha-beta T cell activation (GO:2001185)	17	3	0.09	+	33.99	0.000143	0.00636
response to salt (GO:1902074)	18	3	0.09	+	32.1	0.000167	0.00719
detoxification of inorganic compound (GO:0061687)	18	3	0.09	+	32.1	0.000167	0.00717
stress response to metal ion (GO:0097501)	18	3	0.09	+	32.1	0.000167	0.00715
negative regulation of leukocyte mediated cytotoxicity (GO:0001911)	19	3	0.1	+	30.41	0.000192	0.00795
response to muramyl dipeptide (GO:0032495)	20	3	0.1	+	28.89	0.00022	0.00889
positive regulation of T cell cytokine production (GO:0002726)	20	3	0.1	+	28.89	0.00022	0.00887
antigen processing and presentation of endogenous peptide antigen (GO:0002483)	21	3	0.11	+	27.52	0.000251	0.00983
positive regulation of extracellular matrix organization (GO:1903055)	21	3	0.11	+	27.52	0.000251	0.0098
antigen processing and presentation of endogenous peptide antigen via MHC class I (GO:0019885)	21	3	0.11	+	27.52	0.000251	0.00978
response to vitamin D (GO:0033280)	29	4	0.15	+	26.57	2.45e-05	0.00146
vascular endothelial growth factor signaling pathway (GO:0038084)	22	3	0.11	+	26.27	0.000284	0.0109
cellular response to copper ion (GO:0071280)	30	4	0.16	+	25.68	2.77e-05	0.00161
negative regulation of cell killing (GO:0031342)	23	3	0.12	+	25.12	0.00032	0.0119
cellular response to vitamin (GO:0071295)	24	3	0.12	+	24.08	0.000358	0.013
cellular response to zinc ion (GO:0071294)	24	3	0.12	+	24.08	0.000358	0.0129
response to salt stress (GO:0009651)	24	3	0.12	+	24.08	0.000358	0.0129
cellular zinc ion homeostasis (GO:0006882)	33	4	0.17	+	23.35	3.9e-05	0.00214
lipopolysaccharide-mediated signaling pathway (GO:0031663)	35	4	0.18	+	22.01	4.82e-05	0.00257
interferon-gamma-mediated signaling pathway (GO:0060333)	72	8	0.37	+	21.4	8.31e-09	1.7e-06
nucleotide-binding oligomerization domain containing signaling pathway (GO:0070423)	27	3	0.14	+	21.4	0.000492	0.0169
zinc ion homeostasis (GO:0055069)	36	4	0.19	+	21.4	5.33e-05	0.00277
response to copper ion (GO:0046688)	45	5	0.23	+	21.4	5.9e-06	0.000449
regulation of B cell differentiation (GO:0045577)	28	3	0.15	+	20.64	0.000542	0.0185
nucleotide-binding domain, leucine rich repeat containing receptor signaling pathway (GO:0035872)	28	3	0.15	+	20.64	0.000542	0.0184
antigen processing and presentation of endogenous antigen (GO:0019883)	28	3	0.15	+	20.64	0.000542	0.0184
cellular response to cadmium ion (GO:0071276)	38	4	0.2	+	20.28	6.48e-05	0.00326
positive regulation of CD4-positive, alpha-beta T cell differentiation (GO:0043372)	29	3	0.15	+	19.93	0.000596	0.0199
response to gonadotropin (GO:0034698)	29	3	0.15	+	19.93	0.000596	0.0199
positive regulation of acute inflammatory response (GO:0002675)	30	3	0.16	+	19.26	0.000653	0.0217
ovarian follicle development (GO:0001541)	50	5	0.26	+	19.26	9.49e-06	0.000681
positive regulation of peptidyl-threonine phosphorylation (GO:0010800)	30	3	0.16	+	19.26	0.000653	0.0216
response to dexamethasone (GO:0071548)	41	4	0.21	+	18.79	8.52e-05	0.00415
regulation of alpha-beta T cell proliferation (GO:0046640)	31	3	0.16	+	18.64	0.000714	0.0234
hyaluronan metabolic process (GO:0030212)	31	3	0.16	+	18.64	0.000714	0.0234
negative regulation of lymphocyte differentiation (GO:0045620)	53	5	0.28	+	18.17	1.23e-05	0.000844
positive regulation of T cell mediated immunity (GO:0002711)	53	5	0.28	+	18.17	1.23e-05	0.00084
cellular response to dexamethasone stimulus (GO:0071549)	32	3	0.17	+	18.06	0.000778	0.0251
regulation of neuroinflammatory response (GO:0150077)	32	3	0.17	+	18.06	0.000778	0.025
regulation of T cell cytokine production (GO:0002724)	32	3	0.17	+	18.06	0.000778	0.025
neutrophil chemotaxis (GO:0030593)	75	7	0.39	+	17.98	2.23e-07	2.8e-05
negative regulation of B cell activation (GO:0050869)	33	3	0.17	+	17.51	0.000845	0.0266
response to arsenic-containing substance (GO:0046685)	33	3	0.17	+	17.51	0.000845	0.0265
regulation of T-helper cell differentiation (GO:0045622)	34	3	0.18	+	17	0.000916	0.0283
positive regulation of CD4-positive, alpha-beta T cell activation (GO:2000516)	34	3	0.18	+	17	0.000916	0.0282
neuron cellular homeostasis (GO:0070050)	34	3	0.18	+	17	0.000916	0.0282
cellular response to lipopolysaccharide (GO:0071222)	193	17	1	+	16.97	6.98e-16	6.94e-13
cellular response to glucocorticoid stimulus (GO:0071385)	57	5	0.3	+	16.9	1.72e-05	0.00109
regulation of CD4-positive, alpha-beta T cell differentiation (GO:0043370)	46	4	0.24	+	16.75	0.000129	0.00582
cytoplasmic pattern recognition receptor signaling pathway (GO:0002753)	35	3	0.18	+	16.51	0.000991	0.0294
granulocyte chemotaxis (GO:0071621)	82	7	0.43	+	16.44	3.92e-07	4.5e-05
neutrophil migration (GO:1990266)	83	7	0.43	+	16.25	4.24e-07	4.78e-05
cellular response to molecule of bacterial origin (GO:0071219)	202	17	1.05	+	16.21	1.41e-15	1.18e-12
cellular response to corticosteroid stimulus (GO:0071384)	60	5	0.31	+	16.05	2.16e-05	0.00131
response to interleukin-12 (GO:0070671)	49	4	0.25	+	15.72	0.000162	0.00706
regulation of T cell mediated cytotoxicity (GO:0001914)	37	3	0.19	+	15.62	0.00115	0.0331
regulation of T cell mediated immunity (GO:0002709)	75	6	0.39	+	15.41	3.91e-06	0.000323
regulation of extracellular matrix organization (GO:1903053)	38	3	0.2	+	15.21	0.00124	0.0348
regulation of bone remodeling (GO:0046850)	51	4	0.26	+	15.11	0.000187	0.00785
cellular response to chemokine (GO:1990869)	90	7	0.47	+	14.98	7.07e-07	7.61e-05
response to chemokine (GO:1990868)	90	7	0.47	+	14.98	7.07e-07	7.56e-05
negative regulation of extrinsic apoptotic signaling pathway via death domain receptors (GO:1902042)	39	3	0.2	+	14.82	0.00133	0.0368
response to interleukin-6 (GO:0070741)	39	3	0.2	+	14.82	0.00133	0.0367
glial cell activation (GO:0061900)	39	3	0.2	+	14.82	0.00133	0.0367
alpha-beta T cell activation (GO:0046631)	66	5	0.34	+	14.59	3.33e-05	0.00186
granulocyte migration (GO:0097530)	93	7	0.48	+	14.5	8.7e-07	9.06e-05
cellular response to biotic stimulus (GO:0071216)	226	17	1.17	+	14.49	7.98e-15	5.52e-12
regulation of defense response to virus by host (GO:0050691)	40	3	0.21	+	14.45	0.00142	0.0385
chemokine-mediated signaling pathway (GO:0070098)	80	6	0.42	+	14.45	5.55e-06	0.000425
cellular response to ketone (GO:1901655)	95	7	0.49	+	14.19	9.96e-07	0.000101
acute-phase response (GO:0006953)	41	3	0.21	+	14.09	0.00152	0.0408
negative regulation of lymphocyte mediated immunity (GO:0002707)	41	3	0.21	+	14.09	0.00152	0.0408
zymogen activation (GO:0031638)	42	3	0.22	+	13.76	0.00162	0.0432
CD4-positive, alpha-beta T cell activation (GO:0035710)	42	3	0.22	+	13.76	0.00162	0.0432
neuroinflammatory response (GO:0150076)	42	3	0.22	+	13.76	0.00162	0.0431
positive regulation of osteoblast differentiation (GO:0045669)	57	4	0.3	+	13.52	0.00028	0.0108
positive regulation of nitric oxide biosynthetic process (GO:0045429)	43	3	0.22	+	13.44	0.00173	0.0453
cellular response to vascular endothelial growth factor stimulus (GO:0035924)	43	3	0.22	+	13.44	0.00173	0.0452
collagen catabolic process (GO:0030574)	43	3	0.22	+	13.44	0.00173	0.0451
negative regulation of epithelial cell apoptotic process (GO:1904036)	43	3	0.22	+	13.44	0.00173	0.045
regulation of interleukin-2 production (GO:0032663)	58	4	0.3	+	13.28	0.000298	0.0114
cellular response to fatty acid (GO:0071398)	58	4	0.3	+	13.28	0.000298	0.0113
regulation of extrinsic apoptotic signaling pathway via death domain receptors (GO:1902041)	58	4	0.3	+	13.28	0.000298	0.0113
acute inflammatory response (GO:0002526)	73	5	0.38	+	13.19	5.24e-05	0.00274
response to glucocorticoid (GO:0051384)	146	10	0.76	+	13.19	8.3e-09	1.72e-06
negative regulation of T cell differentiation (GO:0045581)	44	3	0.23	+	13.13	0.00184	0.0477
regulation of bone resorption (GO:0045124)	44	3	0.23	+	13.13	0.00184	0.0476
positive regulation of nitric oxide metabolic process (GO:1904407)	44	3	0.23	+	13.13	0.00184	0.0475
female gonad development (GO:0008585)	88	6	0.46	+	13.13	9.3e-06	0.000673
antimicrobial humoral immune response mediated by antimicrobial peptide (GO:0061844)	103	7	0.53	+	13.09	1.66e-06	0.000153
regulation of vasoconstriction (GO:0019229)	59	4	0.31	+	13.06	0.000317	0.0119
positive regulation of cytokine production involved in immune response (GO:0002720)	59	4	0.31	+	13.06	0.000317	0.0118
positive regulation of adaptive immune response based on somatic recombination of immune receptors built from immunoglobulin superfamily domains (GO:0002824)	104	7	0.54	+	12.97	1.76e-06	0.000161
regulation of nitric oxide biosynthetic process (GO:0045428)	60	4	0.31	+	12.84	0.000337	0.0124
regulation of CD4-positive, alpha-beta T cell activation (GO:2000514)	60	4	0.31	+	12.84	0.000337	0.0124
regulation of adaptive immune response (GO:0002819)	166	11	0.86	+	12.76	1.99e-09	4.73e-07
regulation of adaptive immune response based on somatic recombination of immune receptors built from immunoglobulin superfamily domains (GO:0002822)	151	10	0.78	+	12.76	1.12e-08	2.08e-06
regulation of leukocyte mediated cytotoxicity (GO:0001910)	76	5	0.39	+	12.67	6.28e-05	0.00321
myeloid leukocyte migration (GO:0097529)	122	8	0.63	+	12.63	3.76e-07	4.37e-05
positive regulation of alpha-beta T cell activation (GO:0046635)	61	4	0.32	+	12.63	0.000358	0.013
response to estrogen (GO:0043627)	77	5	0.4	+	12.51	6.66e-05	0.00334
positive regulation of fat cell differentiation (GO:0045600)	62	4	0.32	+	12.43	0.000379	0.0136
regulation of alpha-beta T cell differentiation (GO:0046637)	62	4	0.32	+	12.43	0.000379	0.0136
regulation of alpha-beta T cell activation (GO:0046634)	93	6	0.48	+	12.43	1.25e-05	0.000849
development of primary female sexual characteristics (GO:0046545)	93	6	0.48	+	12.43	1.25e-05	0.000846
positive regulation of adaptive immune response (GO:0002821)	109	7	0.57	+	12.37	2.37e-06	0.000205
cellular response to interleukin-1 (GO:0071347)	176	11	0.91	+	12.04	3.55e-09	7.85e-07
positive regulation of lymphocyte differentiation (GO:0045621)	96	6	0.5	+	12.04	1.49e-05	0.000975
T cell activation involved in immune response (GO:0002286)	64	4	0.33	+	12.04	0.000425	0.0151
response to cadmium ion (GO:0046686)	64	4	0.33	+	12.04	0.000425	0.015
regulation of epithelial cell apoptotic process (GO:1904035)	80	5	0.42	+	12.04	7.91e-05	0.00389
response to antineoplastic agent (GO:0097327)	97	6	0.5	+	11.91	1.57e-05	0.00101
response to corticosteroid (GO:0031960)	162	10	0.84	+	11.89	2.12e-08	3.51e-06
response to lipopolysaccharide (GO:0032496)	325	20	1.69	+	11.85	1.03e-15	9.64e-13
extracellular matrix disassembly (GO:0022617)	66	4	0.34	+	11.67	0.000475	0.0166
cellular response to interferon-gamma (GO:0071346)	165	10	0.86	+	11.67	2.49e-08	4.01e-06
negative regulation of cytokine secretion (GO:0050710)	67	4	0.35	+	11.5	0.000501	0.0172
positive regulation of ossification (GO:0045778)	84	5	0.44	+	11.47	9.85e-05	0.0047
positive regulation of T cell differentiation (GO:0045582)	85	5	0.44	+	11.33	0.000104	0.00491
response to molecule of bacterial origin (GO:0002237)	341	20	1.77	+	11.3	2.45e-15	1.86e-12
regulation of lymphocyte differentiation (GO:0045619)	171	10	0.89	+	11.26	3.44e-08	5.31e-06
leukocyte chemotaxis (GO:0030595)	140	8	0.73	+	11.01	1.01e-06	0.000101
antimicrobial humoral response (GO:0019730)	142	8	0.74	+	10.85	1.12e-06	0.00011
female sex differentiation (GO:0046660)	107	6	0.56	+	10.8	2.67e-05	0.00157
regulation of reactive oxygen species biosynthetic process (GO:1903426)	90	5	0.47	+	10.7	0.000134	0.00602
I-kappaB kinase/NF-kappaB signaling (GO:0007249)	73	4	0.38	+	10.55	0.000682	0.0225
animal organ regeneration (GO:0031100)	73	4	0.38	+	10.55	0.000682	0.0224
response to interleukin-1 (GO:0070555)	201	11	1.04	+	10.54	1.32e-08	2.35e-06
negative regulation of wound healing (GO:0061045)	74	4	0.38	+	10.41	0.000716	0.0234
regulation of osteoblast differentiation (GO:0045667)	112	6	0.58	+	10.32	3.41e-05	0.0019
response to interferon-gamma (GO:0034341)	187	10	0.97	+	10.3	7.64e-08	1.08e-05
transition metal ion homeostasis (GO:0055076)	131	7	0.68	+	10.29	7.5e-06	0.000553
hormone secretion (GO:0046879)	76	4	0.39	+	10.14	0.000787	0.0252
regulation of cell killing (GO:0031341)	96	5	0.5	+	10.03	0.000179	0.00754
cytokine-mediated signaling pathway (GO:0019221)	695	36	3.61	+	9.98	9.11e-26	3.62e-22
positive regulation of T cell proliferation (GO:0042102)	97	5	0.5	+	9.93	0.000187	0.00783
response to osmotic stress (GO:0006970)	78	4	0.4	+	9.88	0.000864	0.0269
regulation of tissue remodeling (GO:0034103)	78	4	0.4	+	9.88	0.000864	0.0269
response to fibroblast growth factor (GO:0071774)	117	6	0.61	+	9.88	4.3e-05	0.00234
regulation of defense response to virus (GO:0050688)	78	4	0.4	+	9.88	0.000864	0.0268
cellular response to lipid (GO:0071396)	529	27	2.75	+	9.83	4.57e-19	1.04e-15
positive regulation of inflammatory response (GO:0050729)	138	7	0.72	+	9.77	1.04e-05	0.000728
regulation of extrinsic apoptotic signaling pathway (GO:2001236)	159	8	0.83	+	9.69	2.5e-06	0.000214
regulation of interleukin-6 production (GO:0032675)	140	7	0.73	+	9.63	1.13e-05	0.000786
regulation of interleukin-1 beta production (GO:0032651)	80	4	0.42	+	9.63	0.000946	0.0285
positive regulation of endothelial cell migration (GO:0010595)	101	5	0.52	+	9.54	0.000224	0.009
endothelial cell differentiation (GO:0045446)	81	4	0.42	+	9.51	0.000988	0.0295
regulation of blood coagulation (GO:0030193)	81	4	0.42	+	9.51	0.000988	0.0294
regulation of T cell differentiation (GO:0045580)	143	7	0.74	+	9.43	1.29e-05	0.000859
cellular response to tumor necrosis factor (GO:0071356)	246	12	1.28	+	9.4	9.46e-09	1.86e-06
disruption of cells of other organism (GO:0044364)	82	4	0.43	+	9.4	0.00103	0.0305
killing of cells of other organism (GO:0031640)	82	4	0.43	+	9.4	0.00103	0.0304
regulation of hemostasis (GO:1900046)	82	4	0.43	+	9.4	0.00103	0.0304
negative regulation of leukocyte differentiation (GO:1902106)	103	5	0.53	+	9.35	0.000245	0.00967
defense response to Gram-positive bacterium (GO:0050830)	103	5	0.53	+	9.35	0.000245	0.00965
hormone transport (GO:0009914)	83	4	0.43	+	9.28	0.00108	0.0316
female pregnancy (GO:0007565)	187	9	0.97	+	9.27	8.19e-07	8.58e-05
inflammatory response (GO:0006954)	502	24	2.61	+	9.21	2.27e-16	2.41e-13
regulation of chemokine production (GO:0032642)	84	4	0.44	+	9.17	0.00112	0.0326
regulation of epithelial to mesenchymal transition (GO:0010717)	84	4	0.44	+	9.17	0.00112	0.0325
regulation of wound healing (GO:0061041)	147	7	0.76	+	9.17	1.54e-05	0.000994
positive regulation of vasculature development (GO:1904018)	190	9	0.99	+	9.12	9.3e-07	9.61e-05
negative regulation of extrinsic apoptotic signaling pathway (GO:2001237)	106	5	0.55	+	9.09	0.000278	0.0107
cellular response to alcohol (GO:0097306)	85	4	0.44	+	9.06	0.00117	0.0333
positive regulation of lymphocyte mediated immunity (GO:0002708)	107	5	0.56	+	9	0.00029	0.0111
negative regulation of lymphocyte activation (GO:0051250)	150	7	0.78	+	8.99	1.74e-05	0.0011
regulation of coagulation (GO:0050818)	86	4	0.45	+	8.96	0.00122	0.0346
negative regulation of NF-kappaB transcription factor activity (GO:0032088)	86	4	0.45	+	8.96	0.00122	0.0345
positive regulation of epithelial cell proliferation (GO:0050679)	194	9	1.01	+	8.94	1.1e-06	0.000108
cellular transition metal ion homeostasis (GO:0046916)	108	5	0.56	+	8.92	0.000302	0.0114
regulation of cytokine biosynthetic process (GO:0042035)	108	5	0.56	+	8.92	0.000302	0.0114
negative regulation of protein secretion (GO:0050709)	130	6	0.67	+	8.89	7.54e-05	0.00373
positive regulation of cell division (GO:0051781)	87	4	0.45	+	8.86	0.00127	0.0358
positive regulation of lipid localization (GO:1905954)	87	4	0.45	+	8.86	0.00127	0.0357
regulation of NIK/NF-kappaB signaling (GO:1901222)	109	5	0.57	+	8.84	0.000315	0.0118
response to mechanical stimulus (GO:0009612)	218	10	1.13	+	8.84	2.98e-07	3.59e-05
multi-multicellular organism process (GO:0044706)	219	10	1.14	+	8.8	3.1e-07	3.71e-05
embryonic placenta development (GO:0001892)	88	4	0.46	+	8.76	0.00133	0.037
response to vitamin (GO:0033273)	88	4	0.46	+	8.76	0.00133	0.0369
cellular response to fibroblast growth factor stimulus (GO:0044344)	110	5	0.57	+	8.76	0.000328	0.0121
positive regulation of smooth muscle cell proliferation (GO:0048661)	88	4	0.46	+	8.76	0.00133	0.0369
positive regulation of receptor signaling pathway via STAT (GO:1904894)	88	4	0.46	+	8.76	0.00133	0.0368
negative regulation of response to wounding (GO:1903035)	89	4	0.46	+	8.66	0.00138	0.0377
response to fatty acid (GO:0070542)	89	4	0.46	+	8.66	0.00138	0.0377
regulation of cytokine production involved in immune response (GO:0002718)	89	4	0.46	+	8.66	0.00138	0.0376
positive regulation of leukocyte cell-cell adhesion (GO:1903039)	224	10	1.16	+	8.6	3.79e-07	4.37e-05
positive regulation of protein binding (GO:0032092)	90	4	0.47	+	8.56	0.00144	0.0388
regulation of smooth muscle cell proliferation (GO:0048660)	136	6	0.71	+	8.5	9.57e-05	0.0046
negative regulation of peptide secretion (GO:0002792)	136	6	0.71	+	8.5	9.57e-05	0.00459
response to tumor necrosis factor (GO:0034612)	273	12	1.42	+	8.47	2.85e-08	4.5e-06
positive regulation of T cell activation (GO:0050870)	206	9	1.07	+	8.42	1.77e-06	0.000161
regeneration (GO:0031099)	161	7	0.84	+	8.37	2.69e-05	0.00158
regulation of T cell proliferation (GO:0042129)	163	7	0.85	+	8.27	2.91e-05	0.00167
regulation of leukocyte differentiation (GO:1902105)	280	12	1.45	+	8.26	3.73e-08	5.65e-06
cellular response to cytokine stimulus (GO:0071345)	1031	44	5.35	+	8.22	1.49e-28	2.38e-24
regulation of interleukin-1 production (GO:0032652)	94	4	0.49	+	8.2	0.00168	0.0443
endothelium development (GO:0003158)	94	4	0.49	+	8.2	0.00168	0.0442
regulation of leukocyte cell-cell adhesion (GO:1903037)	307	13	1.59	+	8.16	1.11e-08	2.11e-06
negative regulation of hemopoiesis (GO:1903707)	143	6	0.74	+	8.08	0.000125	0.00564
pattern recognition receptor signaling pathway (GO:0002221)	120	5	0.62	+	8.03	0.000481	0.0167
regulation of cell junction assembly (GO:1901888)	96	4	0.5	+	8.03	0.0018	0.0468
positive regulation of hemopoiesis (GO:1903708)	192	8	1	+	8.03	9.48e-06	0.000683
positive regulation of epithelial cell migration (GO:0010634)	144	6	0.75	+	8.03	0.000129	0.00582
extrinsic apoptotic signaling pathway (GO:0097191)	97	4	0.5	+	7.94	0.00187	0.0482
positive regulation of angiogenesis (GO:0045766)	170	7	0.88	+	7.93	3.76e-05	0.00207
positive regulation of cell-cell adhesion (GO:0022409)	268	11	1.39	+	7.91	2.16e-07	2.73e-05
regulation of fat cell differentiation (GO:0045598)	123	5	0.64	+	7.83	0.000536	0.0183
cellular response to inorganic substance (GO:0071241)	223	9	1.16	+	7.77	3.3e-06	0.000275
response to cytokine (GO:0034097)	1122	45	5.82	+	7.73	3.61e-28	2.88e-24
response to ketone (GO:1901654)	200	8	1.04	+	7.7	1.26e-05	0.000847
negative regulation of cell activation (GO:0050866)	200	8	1.04	+	7.7	1.26e-05	0.000843
positive regulation of leukocyte differentiation (GO:1902107)	151	6	0.78	+	7.65	0.000166	0.00718
regulation of response to wounding (GO:1903034)	178	7	0.92	+	7.58	4.98e-05	0.00264
regulation of lymphocyte mediated immunity (GO:0002706)	153	6	0.79	+	7.55	0.000178	0.00753
negative regulation of leukocyte activation (GO:0002695)	179	7	0.93	+	7.53	5.15e-05	0.00271
cell chemotaxis (GO:0060326)	205	8	1.06	+	7.52	1.5e-05	0.000973
modification of morphology or physiology of other organism (GO:0035821)	182	7	0.94	+	7.41	5.7e-05	0.00295
T cell activation (GO:0042110)	235	9	1.22	+	7.38	4.97e-06	0.00039
morphogenesis of a branching epithelium (GO:0061138)	158	6	0.82	+	7.31	0.00021	0.00856
cellular response to reactive oxygen species (GO:0034614)	132	5	0.69	+	7.3	0.000729	0.0237
angiogenesis (GO:0001525)	320	12	1.66	+	7.22	1.51e-07	1.98e-05
positive regulation of lymphocyte proliferation (GO:0050671)	134	5	0.7	+	7.19	0.000778	0.0249
regulation of endothelial cell migration (GO:0010594)	161	6	0.84	+	7.18	0.000232	0.00928
cellular response to steroid hormone stimulus (GO:0071383)	188	7	0.98	+	7.17	6.95e-05	0.00346
regulation of T cell activation (GO:0050863)	323	12	1.68	+	7.16	1.66e-07	2.15e-05
positive regulation of mononuclear cell proliferation (GO:0032946)	135	5	0.7	+	7.13	0.000804	0.0254
positive regulation of leukocyte mediated immunity (GO:0002705)	136	5	0.71	+	7.08	0.00083	0.0262
regulation of cytokine-mediated signaling pathway (GO:0001959)	164	6	0.85	+	7.05	0.000255	0.00994
regulation of receptor signaling pathway via STAT (GO:1904892)	137	5	0.71	+	7.03	0.000857	0.0269
regulation of blood vessel diameter (GO:0097746)	137	5	0.71	+	7.03	0.000857	0.0268
regulation of tube diameter (GO:0035296)	137	5	0.71	+	7.03	0.000857	0.0267
regulation of vasculature development (GO:1901342)	329	12	1.71	+	7.03	2.01e-07	2.58e-05
response to steroid hormone (GO:0048545)	329	12	1.71	+	7.03	2.01e-07	2.56e-05
blood vessel morphogenesis (GO:0048514)	412	15	2.14	+	7.01	5.47e-09	1.18e-06
regulation of ossification (GO:0030278)	193	7	1	+	6.99	8.14e-05	0.00399
regulation of cell-cell adhesion (GO:0022407)	414	15	2.15	+	6.98	5.83e-09	1.24e-06
regulation of tube size (GO:0035150)	138	5	0.72	+	6.98	0.000884	0.0274
positive regulation of leukocyte migration (GO:0002687)	138	5	0.72	+	6.98	0.000884	0.0273
cellular response to metal ion (GO:0071248)	195	7	1.01	+	6.91	8.66e-05	0.00421
response to lipid (GO:0033993)	867	31	4.5	+	6.89	1.23e-17	1.96e-14
morphogenesis of a branching structure (GO:0001763)	169	6	0.88	+	6.84	0.000298	0.0113
positive regulation of leukocyte proliferation (GO:0070665)	141	5	0.73	+	6.83	0.00097	0.029
positive regulation of chemotaxis (GO:0050921)	141	5	0.73	+	6.83	0.00097	0.029
response to inorganic substance (GO:0010035)	541	19	2.81	+	6.76	7.25e-11	2.36e-08
regulation of leukocyte proliferation (GO:0070663)	229	8	1.19	+	6.73	3.22e-05	0.00182
regulation of inflammatory response (GO:0050727)	345	12	1.79	+	6.7	3.28e-07	3.87e-05
negative regulation of secretion by cell (GO:1903531)	202	7	1.05	+	6.68	0.000107	0.00502
regulation of lipid localization (GO:1905952)	145	5	0.75	+	6.64	0.00109	0.0319
regulation of response to cytokine stimulus (GO:0060759)	175	6	0.91	+	6.6	0.000357	0.013
regulation of leukocyte mediated immunity (GO:0002703)	205	7	1.06	+	6.58	0.000117	0.00536
regulation of angiogenesis (GO:0045765)	297	10	1.54	+	6.49	4.39e-06	0.000353
regulation of cytokine secretion (GO:0050707)	212	7	1.1	+	6.36	0.000143	0.00637
negative regulation of protein transport (GO:0051224)	182	6	0.94	+	6.35	0.000437	0.0154
regulation of cell adhesion (GO:0030155)	700	23	3.63	+	6.33	2.03e-12	9.78e-10
negative regulation of immune response (GO:0050777)	153	5	0.79	+	6.29	0.00138	0.0378
positive regulation of NF-kappaB transcription factor activity (GO:0051092)	153	5	0.79	+	6.29	0.00138	0.0377
response to bacterium (GO:0009617)	705	23	3.66	+	6.28	2.33e-12	1.09e-09
regulation of hemopoiesis (GO:1903706)	460	15	2.39	+	6.28	2.26e-08	3.68e-06
regulation of reactive oxygen species metabolic process (GO:2000377)	184	6	0.96	+	6.28	0.000462	0.0162
regulation of epithelial cell proliferation (GO:0050678)	338	11	1.75	+	6.27	1.96e-06	0.000176
negative regulation of cell adhesion (GO:0007162)	277	9	1.44	+	6.26	1.77e-05	0.00112
regulation of lymphocyte proliferation (GO:0050670)	216	7	1.12	+	6.24	0.00016	0.007
negative regulation of establishment of protein localization (GO:1904950)	186	6	0.97	+	6.21	0.000489	0.0169
extracellular matrix organization (GO:0030198)	342	11	1.78	+	6.2	2.18e-06	0.000194
regulation of mononuclear cell proliferation (GO:0032944)	218	7	1.13	+	6.19	0.000169	0.00724
extracellular structure organization (GO:0043062)	343	11	1.78	+	6.18	2.24e-06	0.000198
aging (GO:0007568)	282	9	1.46	+	6.15	2.03e-05	0.00125
placenta development (GO:0001890)	157	5	0.82	+	6.13	0.00154	0.0412
positive regulation of immune effector process (GO:0002699)	220	7	1.14	+	6.13	0.000179	0.00754
cellular response to drug (GO:0035690)	410	13	2.13	+	6.11	2.87e-07	3.49e-05
response to nutrient (GO:0007584)	222	7	1.15	+	6.07	0.000188	0.00783
regulation of peptidyl-tyrosine phosphorylation (GO:0050730)	254	8	1.32	+	6.07	6.53e-05	0.00328
regulation of epithelial cell migration (GO:0010632)	223	7	1.16	+	6.05	0.000194	0.00796
positive regulation of peptidyl-tyrosine phosphorylation (GO:0050731)	192	6	1	+	6.02	0.000575	0.0192
positive regulation of cell adhesion (GO:0045785)	419	13	2.18	+	5.98	3.64e-07	4.27e-05
positive regulation of cell migration (GO:0030335)	519	16	2.69	+	5.94	1.58e-08	2.8e-06
regulation of ERK1 and ERK2 cascade (GO:0070372)	293	9	1.52	+	5.92	2.72e-05	0.00159
vasculature development (GO:0001944)	521	16	2.7	+	5.92	1.66e-08	2.91e-06
negative regulation of secretion (GO:0051048)	228	7	1.18	+	5.91	0.000221	0.00888
regulation of lymphocyte activation (GO:0051249)	523	16	2.72	+	5.89	1.75e-08	3.03e-06
negative regulation of apoptotic signaling pathway (GO:2001234)	230	7	1.19	+	5.86	0.000232	0.00928
aminoglycan metabolic process (GO:0006022)	165	5	0.86	+	5.84	0.0019	0.0489
cardiovascular system development (GO:0072358)	531	16	2.76	+	5.8	2.15e-08	3.53e-06
blood vessel development (GO:0001568)	499	15	2.59	+	5.79	6.37e-08	9.31e-06
positive regulation of DNA-binding transcription factor activity (GO:0051091)	267	8	1.39	+	5.77	9.16e-05	0.00442
humoral immune response (GO:0006959)	372	11	1.93	+	5.7	4.77e-06	0.000379
leukocyte migration (GO:0050900)	373	11	1.94	+	5.68	4.89e-06	0.000385
positive regulation of cell motility (GO:2000147)	545	16	2.83	+	5.66	3.06e-08	4.77e-06
homeostasis of number of cells (GO:0048872)	205	6	1.06	+	5.64	0.000801	0.0255
regulation of leukocyte migration (GO:0002685)	205	6	1.06	+	5.64	0.000801	0.0254
negative regulation of cytokine production (GO:0001818)	276	8	1.43	+	5.58	0.000114	0.00529
regulation of I-kappaB kinase/NF-kappaB signaling (GO:0043122)	242	7	1.26	+	5.57	0.000314	0.0118
cellular response to oxygen-containing compound (GO:1901701)	1077	31	5.59	+	5.54	4.18e-15	3.03e-12
positive regulation of cellular component movement (GO:0051272)	561	16	2.91	+	5.49	4.51e-08	6.71e-06
positive regulation of ERK1 and ERK2 cascade (GO:0070374)	211	6	1.1	+	5.48	0.000926	0.0284
negative regulation of immune system process (GO:0002683)	458	13	2.38	+	5.47	9.63e-07	9.83e-05
response to alcohol (GO:0097305)	247	7	1.28	+	5.46	0.000354	0.0129
cellular response to acid chemical (GO:0071229)	212	6	1.1	+	5.45	0.000949	0.0286
regulation of cell-substrate adhesion (GO:0010810)	212	6	1.1	+	5.45	0.000949	0.0285
gonad development (GO:0008406)	212	6	1.1	+	5.45	0.000949	0.0284
positive regulation of ion transport (GO:0043270)	285	8	1.48	+	5.41	0.000142	0.00632
cellular response to toxic substance (GO:0097237)	215	6	1.12	+	5.38	0.00102	0.0301
regulation of cell activation (GO:0050865)	646	18	3.35	+	5.37	8.37e-09	1.69e-06
positive regulation of locomotion (GO:0040017)	576	16	2.99	+	5.35	6.41e-08	9.29e-06
regulation of cytokine production (GO:0001817)	723	20	3.75	+	5.33	1.25e-09	3.17e-07
regulation of chemotaxis (GO:0050920)	217	6	1.13	+	5.33	0.00107	0.0313
myeloid leukocyte activation (GO:0002274)	580	16	3.01	+	5.31	7.03e-08	1e-05
development of primary sexual characteristics (GO:0045137)	218	6	1.13	+	5.3	0.00109	0.0318
leukocyte activation (GO:0045321)	915	25	4.75	+	5.26	9.55e-12	3.71e-09
positive regulation of lymphocyte activation (GO:0051251)	367	10	1.91	+	5.25	2.61e-05	0.00154
tube morphogenesis (GO:0035239)	662	18	3.44	+	5.24	1.21e-08	2.21e-06
positive regulation of cell population proliferation (GO:0008284)	925	25	4.8	+	5.21	1.2e-11	4.44e-09
response to organic cyclic compound (GO:0014070)	926	25	4.81	+	5.2	1.23e-11	4.34e-09
regulation of response to biotic stimulus (GO:0002831)	519	14	2.69	+	5.2	6.45e-07	7.13e-05
innate immune response-activating signal transduction (GO:0002758)	223	6	1.16	+	5.18	0.00122	0.0346
response to metal ion (GO:0010038)	376	10	1.95	+	5.12	3.18e-05	0.00182
negative regulation of multi-organism process (GO:0043901)	227	6	1.18	+	5.09	0.00133	0.0367
connective tissue development (GO:0061448)	227	6	1.18	+	5.09	0.00133	0.0366
regulation of leukocyte activation (GO:0002694)	606	16	3.15	+	5.09	1.26e-07	1.68e-05
lymphocyte activation (GO:0046649)	379	10	1.97	+	5.08	3.4e-05	0.0019
positive regulation of cell activation (GO:0050867)	423	11	2.2	+	5.01	1.54e-05	0.00099
regulation of myeloid cell differentiation (GO:0045637)	233	6	1.21	+	4.96	0.00152	0.0409
regulation of immune effector process (GO:0002697)	468	12	2.43	+	4.94	7.11e-06	0.000526
reproductive structure development (GO:0048608)	429	11	2.23	+	4.94	1.75e-05	0.00111
tube development (GO:0035295)	861	22	4.47	+	4.92	7.03e-10	1.87e-07
cellular response to organic cyclic compound (GO:0071407)	548	14	2.84	+	4.92	1.21e-06	0.000118
regulation of protein modification by small protein conjugation or removal (GO:1903320)	235	6	1.22	+	4.92	0.00158	0.0423
chemotaxis (GO:0006935)	550	14	2.86	+	4.9	1.26e-06	0.00012
cell activation (GO:0001775)	1062	27	5.51	+	4.9	6.04e-12	2.53e-09
response to acid chemical (GO:0001101)	354	9	1.84	+	4.9	0.000112	0.00524
reproductive system development (GO:0061458)	433	11	2.25	+	4.89	1.9e-05	0.00118
taxis (GO:0042330)	552	14	2.87	+	4.89	1.31e-06	0.000124
regulation of DNA-binding transcription factor activity (GO:0051090)	434	11	2.25	+	4.88	1.94e-05	0.0012
positive regulation of response to external stimulus (GO:0032103)	593	15	3.08	+	4.87	5.48e-07	6.11e-05
response to decreased oxygen levels (GO:0036293)	356	9	1.85	+	4.87	0.000117	0.00537
response to antibiotic (GO:0046677)	317	8	1.65	+	4.86	0.000286	0.011
cellular response to oxidative stress (GO:0034599)	238	6	1.24	+	4.86	0.00169	0.0442
developmental growth (GO:0048589)	398	10	2.07	+	4.84	5.08e-05	0.00268
cellular divalent inorganic cation homeostasis (GO:0072503)	478	12	2.48	+	4.84	8.74e-06	0.000642
response to toxic substance (GO:0009636)	522	13	2.71	+	4.8	3.92e-06	0.000322
growth (GO:0040007)	404	10	2.1	+	4.77	5.73e-05	0.00295
regulation of defense response (GO:0031347)	768	19	3.99	+	4.77	1.99e-08	3.36e-06
regulation of innate immune response (GO:0045088)	445	11	2.31	+	4.76	2.43e-05	0.00146
wound healing (GO:0042060)	487	12	2.53	+	4.75	1.05e-05	0.00073
regulation of response to external stimulus (GO:0032101)	1096	27	5.69	+	4.75	1.22e-11	4.43e-09
regulation of apoptotic signaling pathway (GO:2001233)	406	10	2.11	+	4.74	5.97e-05	0.00307
positive regulation of leukocyte activation (GO:0002696)	409	10	2.12	+	4.71	6.34e-05	0.00322
defense response (GO:0006952)	1352	33	7.02	+	4.7	4.28e-14	2.53e-11
apoptotic signaling pathway (GO:0097190)	287	7	1.49	+	4.7	0.000842	0.0265
positive regulation of cell differentiation (GO:0045597)	990	24	5.14	+	4.67	2.9e-10	8.26e-08
neutrophil activation (GO:0042119)	495	12	2.57	+	4.67	1.23e-05	0.000844
response to wounding (GO:0009611)	580	14	3.01	+	4.65	2.31e-06	0.000202
negative regulation of response to external stimulus (GO:0032102)	373	9	1.94	+	4.65	0.000165	0.00714
cellular response to organic substance (GO:0071310)	2404	58	12.48	+	4.65	3.8e-26	2.02e-22
granulocyte activation (GO:0036230)	499	12	2.59	+	4.63	1.33e-05	0.000879
divalent inorganic cation homeostasis (GO:0072507)	499	12	2.59	+	4.63	1.33e-05	0.000875
positive regulation of defense response (GO:0031349)	459	11	2.38	+	4.62	3.21e-05	0.00182
regulation of cell population proliferation (GO:0042127)	1644	39	8.53	+	4.57	2.27e-16	2.58e-13
metal ion homeostasis (GO:0055065)	633	15	3.29	+	4.56	1.22e-06	0.000118
response to oxygen levels (GO:0070482)	380	9	1.97	+	4.56	0.000188	0.00785
leukocyte differentiation (GO:0002521)	343	8	1.78	+	4.49	0.000478	0.0166
response to hypoxia (GO:0001666)	343	8	1.78	+	4.49	0.000478	0.0166
regulation of multi-organism process (GO:0043900)	775	18	4.02	+	4.47	1.24e-07	1.67e-05
negative regulation of cell population proliferation (GO:0008285)	690	16	3.58	+	4.47	6.85e-07	7.42e-05
tissue morphogenesis (GO:0048729)	564	13	2.93	+	4.44	8.84e-06	0.000646
regulation of protein secretion (GO:0050708)	478	11	2.48	+	4.43	4.59e-05	0.00246
cellular metal ion homeostasis (GO:0006875)	568	13	2.95	+	4.41	9.51e-06	0.000679
response to peptide (GO:1901652)	481	11	2.5	+	4.41	4.85e-05	0.00258
leukocyte activation involved in immune response (GO:0002366)	618	14	3.21	+	4.36	4.72e-06	0.000377
response to drug (GO:0042493)	1020	23	5.3	+	4.34	2.83e-09	6.35e-07
response to other organism (GO:0051707)	1331	30	6.91	+	4.34	5.98e-12	2.57e-09
response to growth factor (GO:0070848)	533	12	2.77	+	4.34	2.51e-05	0.00149
cell activation involved in immune response (GO:0002263)	622	14	3.23	+	4.34	5.07e-06	0.000396
response to external biotic stimulus (GO:0043207)	1333	30	6.92	+	4.34	6.2e-12	2.53e-09
neutrophil mediated immunity (GO:0002446)	493	11	2.56	+	4.3	6.02e-05	0.00308
positive regulation of developmental process (GO:0051094)	1390	31	7.22	+	4.3	3.14e-12	1.39e-09
negative regulation of apoptotic process (GO:0043066)	899	20	4.67	+	4.29	4.47e-08	6.71e-06
cellular response to external stimulus (GO:0071496)	361	8	1.87	+	4.27	0.000663	0.0219
regulation of body fluid levels (GO:0050878)	497	11	2.58	+	4.26	6.46e-05	0.00328
response to biotic stimulus (GO:0009607)	1365	30	7.09	+	4.23	1.11e-11	4.2e-09
negative regulation of cell death (GO:0060548)	1005	22	5.22	+	4.22	1.12e-08	2.1e-06
cellular response to growth factor stimulus (GO:0071363)	503	11	2.61	+	4.21	7.18e-05	0.00356
negative regulation of programmed cell death (GO:0043069)	915	20	4.75	+	4.21	5.92e-08	8.73e-06
response to oxygen-containing compound (GO:1901700)	1602	35	8.32	+	4.21	1.42e-13	7.78e-11
regulation of cell migration (GO:0030334)	873	19	4.53	+	4.19	1.42e-07	1.88e-05
regulation of response to stress (GO:0080134)	1517	33	7.88	+	4.19	9.89e-13	5.08e-10
regulation of peptide secretion (GO:0002791)	508	11	2.64	+	4.17	7.82e-05	0.00386
myeloid leukocyte mediated immunity (GO:0002444)	513	11	2.66	+	4.13	8.52e-05	0.00416
immune system development (GO:0002520)	659	14	3.42	+	4.09	9.63e-06	0.000682
positive regulation of innate immune response (GO:0045089)	331	7	1.72	+	4.07	0.00188	0.0482
cellular response to hormone stimulus (GO:0032870)	615	13	3.19	+	4.07	2.16e-05	0.00131
anatomical structure formation involved in morphogenesis (GO:0048646)	900	19	4.67	+	4.07	2.25e-07	2.8e-05
negative regulation of cell differentiation (GO:0045596)	711	15	3.69	+	4.06	4.89e-06	0.000387
cation homeostasis (GO:0055080)	714	15	3.71	+	4.05	5.13e-06	0.000399
cell migration (GO:0016477)	952	20	4.94	+	4.05	1.11e-07	1.53e-05
apoptotic process (GO:0006915)	908	19	4.71	+	4.03	2.57e-07	3.14e-05
neutrophil degranulation (GO:0043312)	482	10	2.5	+	4	0.000235	0.00935
response to nutrient levels (GO:0031667)	531	11	2.76	+	3.99	0.000115	0.0053
response to abiotic stimulus (GO:0009628)	1161	24	6.03	+	3.98	6.37e-09	1.34e-06
inorganic ion homeostasis (GO:0098771)	726	15	3.77	+	3.98	6.25e-06	0.000469
neutrophil activation involved in immune response (GO:0002283)	486	10	2.52	+	3.96	0.000251	0.00985
morphogenesis of an epithelium (GO:0002009)	438	9	2.27	+	3.96	0.00052	0.0178
response to oxidative stress (GO:0006979)	390	8	2.02	+	3.95	0.00108	0.0316
response to organic substance (GO:0010033)	3030	62	15.73	+	3.94	1.53e-24	4.87e-21
blood circulation (GO:0008015)	393	8	2.04	+	3.92	0.00113	0.0327
regulation of cell motility (GO:2000145)	938	19	4.87	+	3.9	4.17e-07	4.74e-05
positive regulation of MAPK cascade (GO:0043410)	544	11	2.82	+	3.89	0.000141	0.00632
cellular cation homeostasis (GO:0030003)	645	13	3.35	+	3.88	3.51e-05	0.00194
cell surface receptor signaling pathway (GO:0007166)	2486	50	12.91	+	3.87	1.53e-18	3.05e-15
cellular response to chemical stimulus (GO:0070887)	2941	59	15.27	+	3.86	1.32e-22	3.51e-19
negative regulation of phosphorylation (GO:0042326)	449	9	2.33	+	3.86	0.000619	0.0206
circulatory system process (GO:0003013)	402	8	2.09	+	3.83	0.00131	0.0365
positive regulation of immune system process (GO:0002684)	1156	23	6	+	3.83	2.8e-08	4.46e-06
leukocyte degranulation (GO:0043299)	503	10	2.61	+	3.83	0.000327	0.0121
negative regulation of intracellular signal transduction (GO:1902532)	505	10	2.62	+	3.81	0.000338	0.0124
positive regulation of multicellular organismal process (GO:0051240)	1771	35	9.19	+	3.81	2.45e-12	1.11e-09
cellular ion homeostasis (GO:0006873)	659	13	3.42	+	3.8	4.35e-05	0.00236
interspecies interaction between organisms (GO:0044419)	863	17	4.48	+	3.79	2.65e-06	0.000225
positive regulation of cell death (GO:0010942)	713	14	3.7	+	3.78	2.28e-05	0.00137
response to hormone (GO:0009725)	920	18	4.78	+	3.77	1.42e-06	0.000134
negative regulation of protein phosphorylation (GO:0001933)	409	8	2.12	+	3.77	0.00145	0.0392
cellular response to endogenous stimulus (GO:0071495)	1228	24	6.38	+	3.76	1.84e-08	3.15e-06
response to extracellular stimulus (GO:0009991)	563	11	2.92	+	3.76	0.000189	0.00784
circulatory system development (GO:0072359)	874	17	4.54	+	3.75	3.13e-06	0.000263
myeloid cell activation involved in immune response (GO:0002275)	517	10	2.68	+	3.73	0.000405	0.0144
hematopoietic or lymphoid organ development (GO:0048534)	622	12	3.23	+	3.72	0.000107	0.00503
hemopoiesis (GO:0030097)	572	11	2.97	+	3.7	0.000216	0.00876
regulation of MAPK cascade (GO:0043408)	730	14	3.79	+	3.69	2.93e-05	0.00168
export from cell (GO:0140352)	1044	20	5.42	+	3.69	4.71e-07	5.28e-05
response to external stimulus (GO:0009605)	2455	47	12.75	+	3.69	1.97e-16	2.41e-13
cellular homeostasis (GO:0019725)	894	17	4.64	+	3.66	4.2e-06	0.000341
secretion by cell (GO:0032940)	1000	19	5.19	+	3.66	1.07e-06	0.000107
negative regulation of multicellular organismal process (GO:0051241)	1212	23	6.29	+	3.66	6.54e-08	9.39e-06
response to organonitrogen compound (GO:0010243)	1009	19	5.24	+	3.63	1.22e-06	0.000118
regulation of locomotion (GO:0040012)	1010	19	5.24	+	3.62	1.24e-06	0.000119
secretion (GO:0046903)	1117	21	5.8	+	3.62	3.14e-07	3.73e-05
ion homeostasis (GO:0050801)	798	15	4.14	+	3.62	1.87e-05	0.00117
localization of cell (GO:0051674)	1067	20	5.54	+	3.61	6.58e-07	7.23e-05
cell motility (GO:0048870)	1067	20	5.54	+	3.61	6.58e-07	7.18e-05
defense response to other organism (GO:0098542)	963	18	5	+	3.6	2.68e-06	0.000227
cell death (GO:0008219)	1074	20	5.58	+	3.59	7.28e-07	7.72e-05
regulation of cellular component movement (GO:0051270)	1021	19	5.3	+	3.58	1.45e-06	0.000136
response to endogenous stimulus (GO:0009719)	1510	28	7.84	+	3.57	2.81e-09	6.39e-07
immune effector process (GO:0002252)	1080	20	5.61	+	3.57	7.92e-07	8.36e-05
cellular chemical homeostasis (GO:0055082)	758	14	3.94	+	3.56	4.38e-05	0.00237
response to nitrogen compound (GO:1901698)	1093	20	5.67	+	3.52	9.51e-07	9.77e-05
positive regulation of apoptotic process (GO:0043065)	656	12	3.41	+	3.52	0.000174	0.00742
programmed cell death (GO:0012501)	1039	19	5.39	+	3.52	1.87e-06	0.000169
immune response (GO:0006955)	1868	34	9.7	+	3.51	5.16e-11	1.75e-08
negative regulation of response to stimulus (GO:0048585)	1649	30	8.56	+	3.5	1.01e-09	2.59e-07
positive regulation of programmed cell death (GO:0043068)	661	12	3.43	+	3.5	0.000187	0.00784
negative regulation of transport (GO:0051051)	496	9	2.57	+	3.5	0.00123	0.0347
cellular response to nitrogen compound (GO:1901699)	664	12	3.45	+	3.48	0.000194	0.00798
cell population proliferation (GO:0008283)	501	9	2.6	+	3.46	0.00132	0.0368
regulation of cell differentiation (GO:0045595)	1842	33	9.56	+	3.45	1.65e-10	4.95e-08
regulation of protein transport (GO:0051223)	726	13	3.77	+	3.45	0.000114	0.00527
regulation of immune system process (GO:0002682)	1677	30	8.71	+	3.45	1.49e-09	3.6e-07
positive regulation of transport (GO:0051050)	1011	18	5.25	+	3.43	5.21e-06	0.000403
chemical homeostasis (GO:0048878)	1127	20	5.85	+	3.42	1.51e-06	0.000141
negative regulation of developmental process (GO:0051093)	959	17	4.98	+	3.41	1.04e-05	0.000726
locomotion (GO:0040011)	1309	23	6.8	+	3.38	2.54e-07	3.13e-05
homeostatic process (GO:0042592)	1662	29	8.63	+	3.36	5.28e-09	1.15e-06
regulation of anatomical structure morphogenesis (GO:0022603)	1098	19	5.7	+	3.33	4.13e-06	0.000337
regulated exocytosis (GO:0045055)	695	12	3.61	+	3.33	0.000293	0.0112
regulation of anatomical structure size (GO:0090066)	522	9	2.71	+	3.32	0.00174	0.0451
regulation of peptide transport (GO:0090087)	758	13	3.94	+	3.3	0.000173	0.00736
leukocyte mediated immunity (GO:0002443)	760	13	3.95	+	3.29	0.000177	0.00751
regulation of cell death (GO:0010941)	1698	29	8.82	+	3.29	8.48e-09	1.69e-06
regulation of secretion (GO:0051046)	825	14	4.28	+	3.27	0.000107	0.00502
regulation of secretion by cell (GO:1903530)	767	13	3.98	+	3.26	0.000193	0.00797
regulation of system process (GO:0044057)	594	10	3.08	+	3.24	0.00115	0.0331
regulation of establishment of protein localization (GO:0070201)	773	13	4.01	+	3.24	0.000208	0.0085
innate immune response (GO:0045087)	774	13	4.02	+	3.24	0.000211	0.00856
positive regulation of protein phosphorylation (GO:0001934)	1014	17	5.26	+	3.23	2.11e-05	0.00129
immune system process (GO:0002376)	2805	47	14.56	+	3.23	3.1e-14	1.98e-11
regulation of apoptotic process (GO:0042981)	1553	26	8.06	+	3.22	9.01e-08	1.26e-05
regulation of immune response (GO:0050776)	1140	19	5.92	+	3.21	7.01e-06	0.000521
symbiotic process (GO:0044403)	784	13	4.07	+	3.19	0.000238	0.00946
exocytosis (GO:0006887)	785	13	4.08	+	3.19	0.000241	0.00955
regulation of programmed cell death (GO:0043067)	1573	26	8.17	+	3.18	1.16e-07	1.57e-05
negative regulation of signal transduction (GO:0009968)	1272	21	6.6	+	3.18	2.46e-06	0.000212
cellular response to organonitrogen compound (GO:0071417)	606	10	3.15	+	3.18	0.00133	0.0367
regulation of multicellular organismal development (GO:2000026)	2067	34	10.73	+	3.17	7.38e-10	1.93e-07
animal organ morphogenesis (GO:0009887)	977	16	5.07	+	3.15	4.98e-05	0.00264
regulation of cellular response to stress (GO:0080135)	737	12	3.83	+	3.14	0.000491	0.017
negative regulation of cell communication (GO:0010648)	1372	22	7.12	+	3.09	2.17e-06	0.000195
regulation of developmental process (GO:0050793)	2625	42	13.63	+	3.08	6.67e-12	2.65e-09
negative regulation of signaling (GO:0023057)	1376	22	7.14	+	3.08	2.28e-06	0.0002
regulation of protein phosphorylation (GO:0001932)	1455	23	7.55	+	3.04	1.55e-06	0.000143
response to stress (GO:0006950)	3621	57	18.8	+	3.03	1.14e-16	1.66e-13
tissue development (GO:0009888)	1779	28	9.24	+	3.03	9.12e-08	1.26e-05
regulation of multicellular organismal process (GO:0051239)	3185	50	16.53	+	3.02	3.63e-14	2.22e-11
positive regulation of phosphorylation (GO:0042327)	1090	17	5.66	+	3	5.16e-05	0.0027
positive regulation of phosphorus metabolic process (GO:0010562)	1161	18	6.03	+	2.99	3.26e-05	0.00184
positive regulation of phosphate metabolic process (GO:0045937)	1161	18	6.03	+	2.99	3.26e-05	0.00183
positive regulation of immune response (GO:0050778)	844	13	4.38	+	2.97	0.000477	0.0166
positive regulation of protein modification process (GO:0031401)	1242	19	6.45	+	2.95	2.29e-05	0.00138
epithelium development (GO:0060429)	1115	17	5.79	+	2.94	6.8e-05	0.00339
positive regulation of response to stimulus (GO:0048584)	2476	37	12.85	+	2.88	1.4e-09	3.42e-07
multi-organism process (GO:0051704)	2844	42	14.76	+	2.84	8.66e-11	2.76e-08
positive regulation of transcription by RNA polymerase II (GO:0045944)	1225	18	6.36	+	2.83	6.48e-05	0.00327
developmental process involved in reproduction (GO:0003006)	965	14	5.01	+	2.79	0.000515	0.0177
response to chemical (GO:0042221)	4498	65	23.35	+	2.78	8.2e-18	1.45e-14
anatomical structure morphogenesis (GO:0009653)	2184	31	11.34	+	2.73	1.54e-07	2.01e-05
regulation of phosphorylation (GO:0042325)	1626	23	8.44	+	2.72	9.63e-06	0.000685
embryo development (GO:0009790)	1010	14	5.24	+	2.67	0.0008	0.0255
regulation of phosphate metabolic process (GO:0019220)	1820	25	9.45	+	2.65	6e-06	0.000455
regulation of phosphorus metabolic process (GO:0051174)	1821	25	9.45	+	2.64	6.06e-06	0.000457
regulation of signal transduction (GO:0009966)	3146	43	16.33	+	2.63	5.4e-10	1.51e-07
positive regulation of cellular protein metabolic process (GO:0032270)	1619	22	8.4	+	2.62	2.88e-05	0.00166
movement of cell or subcellular component (GO:0006928)	1547	21	8.03	+	2.61	4.59e-05	0.00247
positive regulation of intracellular signal transduction (GO:1902533)	1034	14	5.37	+	2.61	0.001	0.0297
positive regulation of signal transduction (GO:0009967)	1704	23	8.85	+	2.6	2.03e-05	0.00125
positive regulation of transcription, DNA-templated (GO:0045893)	1564	21	8.12	+	2.59	5.37e-05	0.00278
negative regulation of protein metabolic process (GO:0051248)	1120	15	5.81	+	2.58	0.00073	0.0237
regulation of intracellular signal transduction (GO:1902531)	1794	24	9.31	+	2.58	1.49e-05	0.000972
regulation of protein modification process (GO:0031399)	1872	25	9.72	+	2.57	9.75e-06	0.000687
regulation of protein localization (GO:0032880)	1049	14	5.45	+	2.57	0.00115	0.033
positive regulation of protein metabolic process (GO:0051247)	1728	23	8.97	+	2.56	2.53e-05	0.0015
positive regulation of gene expression (GO:0010628)	2034	27	10.56	+	2.56	4.35e-06	0.000352
positive regulation of nucleic acid-templated transcription (GO:1903508)	1660	22	8.62	+	2.55	4.19e-05	0.00229
reproductive process (GO:0022414)	1434	19	7.44	+	2.55	0.000153	0.00673
positive regulation of RNA biosynthetic process (GO:1902680)	1661	22	8.62	+	2.55	4.23e-05	0.0023
reproduction (GO:0000003)	1437	19	7.46	+	2.55	0.000157	0.0069
regulation of response to stimulus (GO:0048583)	4335	57	22.51	+	2.53	3.63e-13	1.93e-10
positive regulation of biosynthetic process (GO:0009891)	2055	27	10.67	+	2.53	5.26e-06	0.000405
positive regulation of cellular biosynthetic process (GO:0031328)	2023	26	10.5	+	2.48	1.22e-05	0.000838
animal organ development (GO:0048513)	3215	41	16.69	+	2.46	1.31e-08	2.36e-06
regulation of transport (GO:0051049)	1890	24	9.81	+	2.45	3.46e-05	0.00192
signal transduction (GO:0007165)	5139	65	26.68	+	2.44	8.14e-15	5.4e-12
positive regulation of RNA metabolic process (GO:0051254)	1748	22	9.07	+	2.42	8.95e-05	0.00433
signaling (GO:0023052)	5478	68	28.44	+	2.39	2.32e-15	1.84e-12
positive regulation of cell communication (GO:0010647)	1855	23	9.63	+	2.39	0.000113	0.00525
cell communication (GO:0007154)	5583	69	28.98	+	2.38	1.37e-15	1.21e-12
intracellular signal transduction (GO:0035556)	1700	21	8.83	+	2.38	0.000264	0.0102
positive regulation of signaling (GO:0023056)	1864	23	9.68	+	2.38	0.000117	0.00537
regulation of signaling (GO:0023051)	3575	44	18.56	+	2.37	9.47e-09	1.84e-06
regulation of cell communication (GO:0010646)	3534	43	18.35	+	2.34	2.08e-08	3.48e-06
regulation of biological quality (GO:0065008)	4112	50	21.35	+	2.34	5.9e-10	1.59e-07
system development (GO:0048731)	4445	54	23.08	+	2.34	6.65e-11	2.21e-08
positive regulation of nucleobase-containing compound metabolic process (GO:0045935)	1912	23	9.93	+	2.32	0.000145	0.00643
positive regulation of macromolecule biosynthetic process (GO:0010557)	1932	23	10.03	+	2.29	0.000162	0.00707
regulation of localization (GO:0032879)	2810	33	14.59	+	2.26	6.35e-06	0.000475
negative regulation of biological process (GO:0048519)	5388	63	27.97	+	2.25	1.74e-12	8.68e-10
negative regulation of cellular process (GO:0048523)	4805	55	24.94	+	2.2	5.86e-10	1.61e-07
neurogenesis (GO:0022008)	1667	19	8.65	+	2.2	0.00108	0.0316
nervous system development (GO:0007399)	2374	27	12.32	+	2.19	9.61e-05	0.00459
cellular response to stress (GO:0033554)	1759	20	9.13	+	2.19	0.000789	0.0252
regulation of protein metabolic process (GO:0051246)	2836	32	14.72	+	2.17	1.54e-05	0.000993
multicellular organism development (GO:0007275)	5073	56	26.34	+	2.13	1.39e-09	3.47e-07
positive regulation of molecular function (GO:0044093)	1823	20	9.46	+	2.11	0.00165	0.0437
cell differentiation (GO:0030154)	3738	41	19.41	+	2.11	1e-06	0.000101
cellular response to stimulus (GO:0051716)	6793	74	35.27	+	2.1	4.49e-14	2.56e-11
regulation of cellular protein metabolic process (GO:0032268)	2664	29	13.83	+	2.1	0.000122	0.00555
positive regulation of cellular process (GO:0048522)	5527	60	28.69	+	2.09	2.64e-10	7.77e-08
positive regulation of nitrogen compound metabolic process (GO:0051173)	3226	35	16.75	+	2.09	1.28e-05	0.000853
positive regulation of metabolic process (GO:0009893)	3701	40	19.21	+	2.08	3.21e-06	0.000269
cellular developmental process (GO:0048869)	3831	41	19.89	+	2.06	2.32e-06	0.000202
developmental process (GO:0032502)	5912	63	30.69	+	2.05	1.33e-10	4.14e-08
system process (GO:0003008)	1974	21	10.25	+	2.05	0.00146	0.0393
anatomical structure development (GO:0048856)	5462	58	28.36	+	2.05	2.02e-09	4.74e-07
positive regulation of cellular metabolic process (GO:0031325)	3391	36	17.6	+	2.04	1.9e-05	0.00118
positive regulation of macromolecule metabolic process (GO:0010604)	3402	36	17.66	+	2.04	1.95e-05	0.0012
positive regulation of biological process (GO:0048518)	6263	65	32.51	+	2	1.48e-10	4.54e-08
regulation of transcription by RNA polymerase II (GO:0006357)	2258	23	11.72	+	1.96	0.00161	0.0429
response to stimulus (GO:0050896)	8549	87	44.38	+	1.96	1.26e-16	1.67e-13
negative regulation of cellular metabolic process (GO:0031324)	2608	26	13.54	+	1.92	0.00111	0.0324
multicellular organismal process (GO:0032501)	7019	69	36.44	+	1.89	2.77e-10	8.01e-08
regulation of molecular function (GO:0065009)	3063	30	15.9	+	1.89	0.000542	0.0184
regulation of transcription, DNA-templated (GO:0006355)	3508	33	18.21	+	1.81	0.00044	0.0155
regulation of nucleic acid-templated transcription (GO:1903506)	3574	33	18.55	+	1.78	0.000757	0.0245
regulation of RNA biosynthetic process (GO:2001141)	3579	33	18.58	+	1.78	0.000763	0.0247
regulation of gene expression (GO:0010468)	4515	40	23.44	+	1.71	0.000385	0.0138
regulation of RNA metabolic process (GO:0051252)	3839	34	19.93	+	1.71	0.00112	0.0324
regulation of primary metabolic process (GO:0080090)	6095	50	31.64	+	1.58	0.000277	0.0107
regulation of nitrogen compound metabolic process (GO:0051171)	5908	48	30.67	+	1.56	0.000396	0.0141
regulation of cellular metabolic process (GO:0031323)	6303	51	32.72	+	1.56	0.000319	0.0119
regulation of macromolecule metabolic process (GO:0060255)	6221	50	32.3	+	1.55	0.000457	0.0161
regulation of metabolic process (GO:0019222)	6774	54	35.17	+	1.54	0.000196	0.00802
localization (GO:0051179)	5797	46	30.09	+	1.53	0.00117	0.0333
biological regulation (GO:0065007)	12526	97	65.03	+	1.49	2.13e-11	7.37e-09
regulation of cellular process (GO:0050794)	11121	86	57.73	+	1.49	3.49e-08	5.35e-06
regulation of biological process (GO:0050789)	11823	91	61.38	+	1.48	2.46e-09	5.68e-07
cellular process (GO:0009987)	14677	101	76.2	+	1.33	1.11e-08	2.14e-06
biological_process (GO:0008150)	17885	105	92.85	+	1.13	0.00034	0.0124
Unclassified (UNCLASSIFIED)	3111	4	16.15	-	0.25	0.00034	0.0124
