## Supplementary material for "Revealing Cellular Heterogeneity and *In Vitro* Differentiation Trajectory of Cultured Human Endometrial Mesenchymal-like Stem Cells Using Single-cell RNA Sequencing": Table S11

### Sheet: Means
id_cp_interaction	interacting_pair	partner_a	partner_b	gene_a	gene_b	secreted	receptor_a	receptor_b	annotation_strategy	is_integrin	0|0	0|1	0|2	0|3	0|4	1|0	1|1	1|2	1|3	1|4	2|0	2|1	2|2	2|3	2|4	3|0	3|1	3|2	3|3	3|4	4|0	4|1	4|2	4|3	4|4
CPI-SS072B19293	HLA-DPA1_GAL	simple:HLADPA1	simple:P22466	ENSG00000231389	ENSG00000069482	TRUE	TRUE	FALSE	InnateDB-All	FALSE	0.046	0.045	0.049	0.043	0.049	0.041	0.04	0.043	0.037	0.044	0.053	0.052	0.056	0.049	0.056	0.039	0.038	0.042	0.035	0.042	0.045	0.044	0.048	0.041	0.048
CPI-SS0F1A060D4	PVR_NECTIN3	simple:P15151	simple:Q9NQS3	ENSG00000073008	ENSG00000177707	TRUE	TRUE	FALSE	curated	FALSE	0.302	0.333	0.333	0.266	0.258	0.352	0.383	0.383	0.315	0.307	0.307	0.339	0.339	0.271	0.263	0.296	0.327	0.327	0.26	0.252	0.287	0.318	0.318	0.251	0.243
CPI-SS0B990492C	CADM1_NECTIN3	simple:Q9BY67	simple:Q9NQS3	ENSG00000182985	ENSG00000177707	FALSE	FALSE	FALSE	curated	FALSE	0.185	0.216	0.216	0.149	0.141	0.199	0.23	0.23	0.163	0.154	0.185	0.216	0.216	0.148	0.14	0.317	0.348	0.348	0.28	0.272	0.194	0.225	0.225	0.157	0.149
CPI-SS0C5E9FBFB	NECTIN1_NECTIN3	simple:Q15223	simple:Q9NQS3	ENSG00000110400	ENSG00000177707	TRUE	TRUE	FALSE	curated	FALSE	0.188	0.219	0.219	0.152	0.144	0.2	0.231	0.231	0.164	0.156	0.193	0.224	0.224	0.157	0.149	0.201	0.232	0.232	0.164	0.156	0.194	0.225	0.225	0.158	0.15
CPI-SS02FBD007E	NECTIN2_NECTIN3	simple:Q92692	simple:Q9NQS3	ENSG00000130202	ENSG00000177707	FALSE	TRUE	FALSE	curated	FALSE	0.465	0.496	0.496	0.429	0.421	0.556	0.588	0.587	0.52	0.512	0.479	0.51	0.51	0.443	0.435	0.699	0.73	0.73	0.663	0.654	0.4	0.431	0.431	0.364	0.356
CPI-SS0889E281D	CADM1_CADM1	simple:Q9BY67	simple:Q9BY67	ENSG00000182985	ENSG00000182985	FALSE	FALSE	FALSE	curated	FALSE	0.006	0.02	0.006	0.138	0.015	0.02	0.034	0.02	0.152	0.029	0.006	0.02	0.005	0.137	0.014	0.138	0.152	0.137	0.269	0.146	0.015	0.029	0.014	0.146	0.023
CPI-SS03DA2A820	FGF2_CD44	simple:P09038	simple:P16070	ENSG00000138685	ENSG00000026508	TRUE	FALSE	TRUE	I2D,InnateDB-All	FALSE	1.27	1.256	1.23	1.206	1.088	1.226	1.212	1.185	1.161	1.043	1.247	1.233	1.207	1.182	1.065	1.152	1.138	1.112	1.087	0.97	1.288	1.274	1.248	1.223	1.106
CPI-SS02AB0C3E0	SPP1_CD44	simple:P10451	simple:P16070	ENSG00000118785	ENSG00000026508	TRUE	FALSE	TRUE	I2D,IMEx,InnateDB-All,IntAct	FALSE	1.393	1.379	1.353	1.328	1.211	1.109	1.095	1.069	1.044	0.927	1.188	1.174	1.148	1.123	1.006	1.024	1.01	0.983	0.959	0.841	1.283	1.269	1.243	1.218	1.101
CPI-SS0703338F5	LGALS9_CD44	simple:O00182	simple:P16070	ENSG00000168961	ENSG00000026508	TRUE	FALSE	TRUE	InnateDB	FALSE	1.023	1.009	0.983	0.958	0.84	1.031	1.017	0.991	0.966	0.849	1.024	1.01	0.984	0.959	0.841	1.091	1.077	1.051	1.027	0.909	1.028	1.014	0.987	0.963	0.845
CPI-SS03722104E	HGF_CD44	simple:P14210	simple:P16070	ENSG00000019991	ENSG00000026508	TRUE	FALSE	TRUE	IMEx,InnateDB-All,IntAct	FALSE	1.027	1.013	0.987	0.962	0.845	1.039	1.025	0.999	0.974	0.857	1.034	1.02	0.994	0.969	0.852	1.047	1.033	1.007	0.982	0.865	1.037	1.023	0.997	0.973	0.855
CPI-SS01F67987A	FGF2_FGFR1	simple:P09038	simple:P11362	ENSG00000138685	ENSG00000077782	TRUE	FALSE	TRUE	curated	FALSE	0.461	0.5	0.464	0.55	0.49	0.416	0.455	0.419	0.505	0.445	0.438	0.476	0.441	0.527	0.467	0.343	0.381	0.346	0.432	0.372	0.478	0.517	0.482	0.568	0.508
CPI-SS0755A26DD	FGF1_FGFR1	simple:P05230	simple:P11362	ENSG00000113578	ENSG00000077782	TRUE	FALSE	TRUE	curated	FALSE	0.31	0.349	0.313	0.399	0.339	0.363	0.402	0.366	0.453	0.392	0.359	0.398	0.362	0.448	0.388	0.286	0.325	0.289	0.376	0.316	0.235	0.274	0.238	0.324	0.264
CPI-SS0F2C6A4D4	FGF18_FGFR1	simple:O76093	simple:P11362	ENSG00000156427	ENSG00000077782	TRUE	FALSE	TRUE	I2D	FALSE	0.22	0.259	0.223	0.309	0.249	0.212	0.251	0.215	0.302	0.242	0.214	0.253	0.217	0.304	0.244	0.212	0.25	0.215	0.301	0.241	0.214	0.253	0.217	0.303	0.243
CPI-SS0CB6968B9	FGF2_FGFRL1	simple:P09038	simple:Q8N441	ENSG00000138685	ENSG00000127418	TRUE	FALSE	TRUE	I2D	FALSE	0.26	0.28	0.262	0.3	0.264	0.215	0.235	0.217	0.255	0.219	0.237	0.257	0.239	0.277	0.24	0.142	0.162	0.144	0.182	0.145	0.277	0.298	0.28	0.317	0.281
CPI-SS0C1BD22BC	SPP1_PTGER4	simple:P10451	simple:P35408	ENSG00000118785	ENSG00000171522	TRUE	FALSE	TRUE	IMEx,MINT	FALSE	0.377	0.378	0.375	0.387	0.374	0.093	0.094	0.092	0.103	0.091	0.172	0.173	0.171	0.182	0.17	0.008	0.008	0.006	0.018	0.005	0.267	0.268	0.265	0.277	0.265
CPI-SS068C742A1	FGF1_TGFBR3	simple:P05230	simple:Q03167	ENSG00000113578	ENSG00000069702	TRUE	FALSE	TRUE	InnateDB-All	FALSE	0.11	0.112	0.114	0.108	0.108	0.163	0.165	0.167	0.161	0.161	0.159	0.161	0.163	0.157	0.157	0.086	0.088	0.09	0.084	0.084	0.035	0.036	0.039	0.033	0.032
CPI-SS085EE60B1	TGFB1_TGFBR3	simple:P01137	simple:Q03167	ENSG00000105329	ENSG00000069702	TRUE	FALSE	TRUE	curated	FALSE	0.239	0.24	0.243	0.237	0.236	0.169	0.171	0.173	0.167	0.167	0.239	0.241	0.243	0.237	0.237	0.039	0.041	0.043	0.037	0.037	0.159	0.161	0.164	0.158	0.157
CPI-SS0178F5C45	TGFB2_TGFBR3	simple:P61812	simple:Q03167	ENSG00000092969	ENSG00000069702	TRUE	FALSE	TRUE	curated	FALSE	0.017	0.019	0.021	0.015	0.015	0.027	0.029	0.032	0.026	0.025	0.017	0.019	0.022	0.016	0.015	0.037	0.039	0.042	0.036	0.035	0.026	0.028	0.031	0.024	0.024
CPI-SS0ACD487F0	L1CAM_L1CAM	simple:P32004	simple:P32004	ENSG00000198910	ENSG00000198910	FALSE	FALSE	FALSE	curated	FALSE	0.009	0.024	0.015	0.014	0.009	0.024	0.039	0.03	0.028	0.024	0.015	0.03	0.021	0.02	0.015	0.014	0.028	0.02	0.018	0.013	0.009	0.024	0.015	0.013	0.009
CPI-SS087B53ABF	JAM2_JAM3	simple:P57087	simple:Q9BX67	ENSG00000154721	ENSG00000166086	TRUE	FALSE	FALSE	curated	FALSE	0.035	0.046	0.038	0.074	0.037	0.048	0.06	0.052	0.087	0.05	0.045	0.056	0.048	0.084	0.047	0.09	0.101	0.094	0.129	0.092	0.052	0.064	0.056	0.092	0.054
CPI-SS0F9D53834	JAM3_JAM3	simple:Q9BX67	simple:Q9BX67	ENSG00000166086	ENSG00000166086	TRUE	FALSE	FALSE	curated	FALSE	0.041	0.052	0.044	0.08	0.043	0.052	0.063	0.056	0.091	0.054	0.044	0.056	0.048	0.084	0.046	0.08	0.091	0.084	0.119	0.082	0.043	0.054	0.046	0.082	0.044
CPI-SS034D36D2F	HLA-C_FAM3C	simple:HLAC	simple:Q92520	ENSG00000204525	ENSG00000196937	TRUE	TRUE	FALSE	InnateDB-All	FALSE	1.129	1.159	1.149	1.146	1.203	1.236	1.265	1.256	1.253	1.31	1.122	1.152	1.142	1.139	1.196	1.823	1.853	1.843	1.84	1.897	1.339	1.369	1.359	1.357	1.413
CPI-SS055E061C9	LAMP1_FAM3C	simple:P11279	simple:Q92520	ENSG00000185896	ENSG00000196937	TRUE	TRUE	FALSE	InnateDB-All	FALSE	0.52	0.55	0.541	0.538	0.594	0.608	0.638	0.628	0.626	0.682	0.501	0.531	0.521	0.519	0.575	0.972	1.001	0.992	0.989	1.046	0.633	0.663	0.654	0.651	0.707
CPI-SS033CB0BB2	CXADR_FAM3C	simple:P78310	simple:Q92520	ENSG00000154639	ENSG00000196937	TRUE	TRUE	FALSE	IMEx,IntAct	FALSE	0.212	0.242	0.232	0.23	0.286	0.218	0.248	0.238	0.236	0.292	0.211	0.241	0.232	0.229	0.285	0.254	0.284	0.275	0.272	0.328	0.225	0.255	0.245	0.242	0.299
CPI-SS0B02DE712	EGFR_NRG1	simple:P00533	simple:Q02297	ENSG00000146648	ENSG00000157168	TRUE	TRUE	TRUE	I2D,IMEx,InnateDB-All,IntAct	FALSE	0.361	0.291	0.322	0.265	0.345	0.349	0.279	0.31	0.253	0.333	0.348	0.278	0.309	0.252	0.332	0.344	0.273	0.305	0.248	0.328	0.328	0.257	0.289	0.232	0.312
CPI-SS076BC3BA6	HLA-DPB1_NRG1	simple:HLADPB1	simple:Q02297	ENSG00000223865	ENSG00000157168	TRUE	TRUE	TRUE	InnateDB-All	FALSE	0.185	0.115	0.147	0.09	0.17	0.197	0.127	0.158	0.101	0.181	0.196	0.125	0.157	0.1	0.18	0.18	0.11	0.142	0.085	0.165	0.185	0.114	0.146	0.089	0.169
CPI-SS09375CA29	ADGRL1_NRG1	simple:O94910	simple:Q02297	ENSG00000072071	ENSG00000157168	TRUE	TRUE	TRUE	InnateDB-All	FALSE	0.117	0.046	0.078	0.021	0.101	0.125	0.054	0.086	0.029	0.109	0.117	0.047	0.079	0.022	0.102	0.14	0.07	0.102	0.045	0.125	0.12	0.05	0.082	0.025	0.105
CPI-SS00A953C3A	EGF_NRG1	simple:P01133	simple:Q02297	ENSG00000138798	ENSG00000157168	TRUE	FALSE	TRUE	I2D	FALSE	0.116	0.045	0.077	0.02	0.1	0.118	0.048	0.08	0.023	0.103	0.117	0.047	0.078	0.021	0.101	0.119	0.049	0.08	0.023	0.103	0	0	0	0	0
CPI-SS0BF9FA3F2	ERBB3_NRG1	simple:P21860	simple:Q02297	ENSG00000065361	ENSG00000157168	TRUE	TRUE	TRUE	curated	FALSE	0.117	0.047	0.079	0.022	0.102	0.119	0.048	0.08	0.023	0.103	0.117	0.047	0.079	0.022	0.102	0.118	0.047	0.079	0.022	0.102	0.119	0.048	0.08	0.023	0.103
CPI-SS0F4D30D5A	EGFR_EGF	simple:P00533	simple:P01133	ENSG00000146648	ENSG00000138798	TRUE	TRUE	FALSE	curated	FALSE	0.247	0.25	0.249	0.251	0	0.235	0.238	0.237	0.239	0	0.234	0.237	0.236	0.238	0	0.23	0.233	0.231	0.233	0	0.214	0.217	0.215	0.217	0
CPI-SS0055264F3	EGFR_TGFB1	simple:P00533	simple:P01137	ENSG00000146648	ENSG00000105329	TRUE	TRUE	FALSE	IMEx,InnateDB-All,MINT	FALSE	0.474	0.404	0.474	0.274	0.395	0.462	0.392	0.462	0.262	0.383	0.461	0.391	0.461	0.261	0.382	0.457	0.387	0.457	0.257	0.377	0.441	0.371	0.441	0.241	0.361
CPI-SS00EDDD458	EGFR_MIF	simple:P00533	simple:P14174	ENSG00000146648	ENSG00000240972	TRUE	TRUE	FALSE	IMEx,InnateDB-All	FALSE	1.116	1.135	1.13	1.058	0.986	1.104	1.123	1.118	1.046	0.974	1.103	1.122	1.118	1.045	0.973	1.099	1.118	1.113	1.041	0.969	1.083	1.102	1.097	1.025	0.953
CPI-SS0ABC5C1B8	CD74_MIF	simple:P04233	simple:P14174	ENSG00000019582	ENSG00000240972	TRUE	TRUE	FALSE	I2D,InnateDB-All	FALSE	0.886	0.905	0.9	0.828	0.756	0.909	0.928	0.923	0.851	0.779	0.893	0.912	0.907	0.834	0.763	0.991	1.01	1.005	0.933	0.861	0.911	0.93	0.925	0.852	0.781
CPI-SS0481D83A4	EGFR_AREG	simple:P00533	simple:P15514	ENSG00000146648	ENSG00000109321	TRUE	TRUE	FALSE	curated	FALSE	0.263	0.261	0.26	0.249	0.257	0.251	0.249	0.248	0.237	0.245	0.25	0.248	0.247	0.236	0.244	0.245	0.243	0.243	0.232	0.239	0.229	0.227	0.227	0.216	0.223
CPI-SS0D4C221B8	ICAM1_AREG	simple:P05362	simple:P15514	ENSG00000090339	ENSG00000109321	TRUE	TRUE	FALSE	InnateDB-All	FALSE	0.057	0.055	0.055	0.044	0.051	0.153	0.15	0.15	0.139	0.146	0.078	0.075	0.075	0.064	0.071	0.295	0.292	0.292	0.281	0.288	0.135	0.133	0.132	0.121	0.128
CPI-SS08CA619FE	EGFR_GRN	simple:P00533	simple:P28799	ENSG00000146648	ENSG00000030582	TRUE	TRUE	FALSE	InnateDB-All	FALSE	0.623	0.732	0.652	1.129	0.762	0.611	0.72	0.64	1.117	0.75	0.61	0.719	0.639	1.116	0.749	0.606	0.715	0.635	1.112	0.744	0.59	0.699	0.619	1.096	0.728
CPI-SS0DA033F03	TNFRSF1A_GRN	simple:P19438	simple:P28799	ENSG00000067182	ENSG00000030582	TRUE	TRUE	FALSE	IMEx,InnateDB-All,MINT	FALSE	0.668	0.778	0.697	1.174	0.807	0.599	0.708	0.628	1.105	0.738	0.619	0.729	0.648	1.125	0.758	0.61	0.72	0.639	1.116	0.749	0.612	0.721	0.641	1.118	0.75
CPI-SS0C4E86714	TNFRSF1B_GRN	simple:P20333	simple:P28799	ENSG00000028137	ENSG00000030582	TRUE	TRUE	FALSE	IMEx,InnateDB-All,MINT	FALSE	0.428	0.537	0.457	0.934	0.567	0.415	0.524	0.444	0.921	0.554	0.423	0.532	0.452	0.929	0.562	0.401	0.51	0.43	0.907	0.54	0.405	0.514	0.434	0.911	0.544
CPI-SS088A0A760	EGFR_COPA	simple:P00533	simple:P53621	ENSG00000146648	ENSG00000122218	TRUE	TRUE	FALSE	InnateDB-All	FALSE	0.427	0.52	0.465	0.581	0.559	0.415	0.508	0.453	0.569	0.547	0.414	0.507	0.452	0.568	0.546	0.409	0.503	0.448	0.563	0.542	0.393	0.487	0.432	0.547	0.526
CPI-SS0302E8E8F	CD74_COPA	simple:P04233	simple:P53621	ENSG00000019582	ENSG00000122218	TRUE	TRUE	FALSE	IMEx,IntAct	FALSE	0.197	0.29	0.235	0.35	0.329	0.219	0.313	0.258	0.373	0.352	0.203	0.297	0.242	0.357	0.335	0.301	0.395	0.34	0.455	0.433	0.221	0.315	0.26	0.375	0.353
CPI-SS0C10824C7	EGFR_HBEGF	simple:P00533	simple:Q99075	ENSG00000146648	ENSG00000113070	TRUE	TRUE	TRUE	curated	FALSE	0.404	0.319	0.363	0.263	0.306	0.392	0.307	0.351	0.251	0.294	0.391	0.306	0.35	0.25	0.293	0.386	0.302	0.345	0.246	0.289	0.37	0.286	0.329	0.23	0.273
CPI-SS0632A027A	CD44_HBEGF	simple:P16070	simple:Q99075	ENSG00000026508	ENSG00000113070	TRUE	TRUE	TRUE	I2D,InnateDB-All	FALSE	1.178	1.094	1.137	1.038	1.08	1.164	1.08	1.123	1.024	1.066	1.138	1.054	1.097	0.998	1.04	1.113	1.029	1.072	0.973	1.016	0.996	0.912	0.955	0.856	0.898
CPI-SS05D23BCE8	HLA-DPB1_TNFSF13B	simple:HLADPB1	simple:Q9Y275	ENSG00000223865	ENSG00000102524	TRUE	TRUE	FALSE	InnateDB-All	FALSE	0.097	0.082	0.091	0.076	0.083	0.108	0.094	0.103	0.088	0.095	0.107	0.093	0.102	0.086	0.094	0.092	0.077	0.086	0.071	0.078	0.096	0.082	0.091	0.075	0.083
CPI-SS03133B4F2	TFRC_TNFSF13B	simple:P02786	simple:Q9Y275	ENSG00000072274	ENSG00000102524	TRUE	TRUE	FALSE	IMEx,IntAct	FALSE	0.142	0.127	0.136	0.121	0.128	0.173	0.158	0.167	0.152	0.159	0.143	0.129	0.138	0.122	0.13	0.199	0.184	0.193	0.178	0.185	0.153	0.139	0.148	0.133	0.14
CPI-SS0F00D756A	CD40_TNFSF13B	simple:P25942	simple:Q9Y275	ENSG00000101017	ENSG00000102524	TRUE	TRUE	FALSE	I2D,InnateDB	FALSE	0.028	0.013	0.023	0.007	0.015	0.028	0.013	0.022	0.007	0.014	0.028	0.013	0.023	0.007	0.015	0.028	0.013	0.022	0.007	0.014	0.029	0.014	0.023	0.008	0.015
CPI-SS09808DEAE	CD74_APP	simple:P04233	simple:P05067	ENSG00000019582	ENSG00000142192	FALSE	TRUE	FALSE	curated	FALSE	0.248	0.366	0.247	0.696	0.33	0.271	0.389	0.27	0.719	0.353	0.254	0.372	0.254	0.703	0.337	0.352	0.471	0.352	0.801	0.435	0.272	0.39	0.271	0.721	0.354
CPI-SS0DE0A486F	NRP1_VEGFA	simple:O14786	simple:P15692	ENSG00000099250	ENSG00000112715	TRUE	TRUE	FALSE	curated	FALSE	0.578	0.296	0.38	0.279	0.388	0.598	0.316	0.399	0.298	0.407	0.591	0.31	0.393	0.292	0.401	0.575	0.293	0.377	0.276	0.385	0.598	0.317	0.4	0.299	0.408
CPI-SS0E00478B4	NRP2_VEGFA	simple:O60462	simple:P15692	ENSG00000118257	ENSG00000112715	TRUE	TRUE	FALSE	curated	FALSE	0.558	0.277	0.36	0.259	0.368	0.502	0.221	0.304	0.203	0.312	0.533	0.251	0.335	0.234	0.343	0.528	0.246	0.329	0.228	0.337	0.515	0.233	0.317	0.215	0.324
CPI-SS0855C0353	NRP1_PGF	simple:O14786	simple:P49763	ENSG00000099250	ENSG00000119630	TRUE	TRUE	FALSE	curated	FALSE	0.219	0.204	0.209	0.209	0.198	0.238	0.223	0.228	0.229	0.218	0.232	0.217	0.222	0.222	0.211	0.216	0.2	0.206	0.206	0.195	0.239	0.224	0.229	0.229	0.218
CPI-SS0D22A09AD	NRP2_PGF	simple:O60462	simple:P49763	ENSG00000118257	ENSG00000119630	TRUE	TRUE	FALSE	curated	FALSE	0.199	0.184	0.189	0.19	0.178	0.143	0.128	0.133	0.133	0.122	0.174	0.158	0.164	0.164	0.153	0.168	0.153	0.158	0.159	0.148	0.155	0.14	0.145	0.146	0.135
CPI-SS0E61DB5DF	FLT1_PGF	simple:P17948	simple:P49763	ENSG00000102755	ENSG00000119630	TRUE	TRUE	FALSE	curated	FALSE	0.029	0.014	0.019	0.02	0.009	0.032	0.017	0.022	0.022	0.011	0.03	0.015	0.02	0.02	0.009	0.031	0.015	0.021	0.021	0.01	0.027	0.012	0.017	0.017	0.006
CPI-SS033E6DE7E	NRP1_VEGFB	simple:O14786	simple:P49765	ENSG00000099250	ENSG00000173511	TRUE	TRUE	FALSE	curated	FALSE	0.304	0.32	0.314	0.289	0.374	0.324	0.34	0.334	0.309	0.393	0.318	0.334	0.327	0.302	0.387	0.301	0.317	0.311	0.286	0.37	0.325	0.341	0.334	0.309	0.394
CPI-SS0947A8549	FLT1_VEGFB	simple:P17948	simple:P49765	ENSG00000102755	ENSG00000173511	TRUE	TRUE	FALSE	curated	FALSE	0.115	0.131	0.125	0.1	0.184	0.118	0.134	0.128	0.103	0.187	0.116	0.132	0.125	0.1	0.185	0.116	0.132	0.126	0.101	0.185	0.113	0.129	0.122	0.097	0.182
CPI-SS098425155	ADRB2_VEGFB	simple:P07550	simple:P49765	ENSG00000169252	ENSG00000173511	TRUE	TRUE	FALSE	InnateDB-All	FALSE	0.141	0.157	0.151	0.125	0.21	0.13	0.146	0.14	0.115	0.199	0.134	0.15	0.144	0.119	0.203	0.114	0.13	0.123	0.098	0.183	0.117	0.133	0.126	0.101	0.186
CPI-SS08083B141	NRP1_SEMA3A	simple:O14786	simple:Q14563	ENSG00000099250	ENSG00000075213	TRUE	TRUE	FALSE	curated	FALSE	0.255	0.347	0.304	0.297	0.262	0.274	0.366	0.324	0.317	0.282	0.268	0.36	0.317	0.311	0.275	0.251	0.344	0.301	0.294	0.259	0.275	0.367	0.324	0.318	0.282
CPI-SS0241A1F57	NRP2_SEMA3C	simple:O60462	simple:Q99985	ENSG00000118257	ENSG00000075223	TRUE	TRUE	FALSE	curated	FALSE	0.207	0.224	0.215	0.261	0.222	0.151	0.167	0.159	0.205	0.166	0.181	0.198	0.189	0.235	0.196	0.176	0.193	0.184	0.23	0.191	0.163	0.18	0.171	0.217	0.178
CPI-SS03105D292	CSF1_SLC7A1	simple:P09603	simple:P30825	ENSG00000184371	ENSG00000139514	TRUE	FALSE	TRUE	I2D	FALSE	0.171	0.154	0.171	0.077	0.171	0.179	0.162	0.179	0.085	0.179	0.172	0.154	0.172	0.077	0.171	0.183	0.166	0.184	0.089	0.183	0.189	0.171	0.189	0.094	0.188
CPI-SS09A36B221	BDNF_SORT1	simple:P23560	simple:Q99523	ENSG00000176697	ENSG00000134243	TRUE	FALSE	TRUE	I2D,IMEx,InnateDB-All,IntAct	FALSE	0.115	0.164	0.13	0.216	0.131	0.078	0.126	0.092	0.179	0.094	0.102	0.15	0.116	0.203	0.118	0.038	0.086	0.052	0.139	0.054	0.069	0.117	0.083	0.17	0.085
CPI-SS07CCAD9BF	GRN_SORT1	simple:P28799	simple:Q99523	ENSG00000030582	ENSG00000134243	TRUE	FALSE	TRUE	IMEx,InnateDB-All,MINT	FALSE	0.396	0.444	0.41	0.497	0.412	0.505	0.553	0.519	0.606	0.521	0.425	0.473	0.439	0.526	0.441	0.902	0.95	0.916	1.003	0.917	0.534	0.583	0.549	0.635	0.55
CPI-SS04F3A1E5C	COPA_SORT1	simple:P53621	simple:Q99523	ENSG00000122218	ENSG00000134243	TRUE	FALSE	TRUE	IMEx,InnateDB-All,IntAct,MatrixDB	FALSE	0.199	0.248	0.214	0.3	0.215	0.293	0.341	0.307	0.394	0.309	0.238	0.286	0.252	0.339	0.254	0.353	0.402	0.368	0.454	0.369	0.332	0.38	0.346	0.433	0.348
CPI-SS02A0FF87F	FAM3C_CLEC2D	simple:Q92520	simple:Q9UHP7	ENSG00000196937	ENSG00000069493	TRUE	FALSE	TRUE	IMEx,InnateDB-All,IntAct	FALSE	0.219	0.222	0.22	0.23	0.217	0.249	0.252	0.25	0.26	0.247	0.24	0.242	0.24	0.25	0.237	0.237	0.239	0.238	0.248	0.234	0.294	0.296	0.294	0.304	0.291
CPI-SS0BD9F32BA	LGALS9_DAG1	simple:O00182	simple:Q14118	ENSG00000168961	ENSG00000173402	TRUE	FALSE	TRUE	InnateDB-All	FALSE	0.057	0.129	0.082	0.125	0.099	0.065	0.137	0.09	0.133	0.107	0.058	0.13	0.083	0.126	0.1	0.126	0.198	0.151	0.193	0.168	0.062	0.134	0.087	0.13	0.104
CPI-SS04A5D6B6F	DLL1_NOTCH1	simple:O00548	simple:P46531	ENSG00000198719	ENSG00000148400	FALSE	FALSE	TRUE	curated	FALSE	0.019	0.025	0.021	0.03	0.016	0.017	0.022	0.019	0.028	0.014	0.016	0.022	0.018	0.027	0.013	0.019	0.024	0.021	0.03	0.016	0.017	0.023	0.019	0.028	0.014
CPI-SS0AB21032D	PLXNB2_SEMA4C	simple:O15031	simple:Q9C0C4	ENSG00000196576	ENSG00000168758	FALSE	TRUE	TRUE	curated	FALSE	0.072	0.08	0.068	0.101	0.076	0.187	0.195	0.183	0.217	0.191	0.098	0.106	0.094	0.127	0.102	0.294	0.302	0.29	0.324	0.298	0.109	0.117	0.105	0.139	0.113
CPI-SS0DEDA3567	TNFSF10_RIPK1	simple:P50591	simple:Q13546	ENSG00000121858	ENSG00000137275	TRUE	FALSE	TRUE	InnateDB-All	FALSE	0.037	0.045	0.036	0.041	0.038	0.038	0.046	0.036	0.042	0.038	0.037	0.045	0.036	0.041	0.038	0.05	0.058	0.048	0.054	0.05	0.038	0.046	0.037	0.042	0.039
CPI-SS00F4DDF4B	PTN_PTPRS	simple:P21246	simple:Q13332	ENSG00000105894	ENSG00000105426	TRUE	FALSE	TRUE	I2D,IMEx,InnateDB-All,IntAct	FALSE	0.261	0.272	0.276	0.257	0.257	0.364	0.375	0.379	0.36	0.36	0.281	0.292	0.297	0.278	0.277	0.839	0.85	0.854	0.835	0.835	0.174	0.185	0.189	0.17	0.17
CPI-SS0DBA4D668	DPP4_CXCL12	simple:P27487	simple:P48061	ENSG00000197635	ENSG00000107562	TRUE	TRUE	FALSE	curated	FALSE	0.074	0.207	0.101	0.55	0.07	0.088	0.22	0.115	0.563	0.084	0.078	0.211	0.105	0.554	0.074	0.118	0.25	0.145	0.594	0.114	0.117	0.249	0.143	0.592	0.112
CPI-SS01BCB9360	NCAM1_BDNF	simple:P13591	simple:P23560	ENSG00000149294	ENSG00000176697	TRUE	TRUE	FALSE	I2D	FALSE	0.113	0.075	0.099	0.036	0.066	0.111	0.073	0.098	0.034	0.065	0.111	0.073	0.097	0.034	0.064	0.12	0.082	0.107	0.043	0.074	0.108	0.07	0.095	0.031	0.062
CPI-SS0C23EF34B	NCAM1_GDNF	simple:P13591	simple:P39905	ENSG00000149294	ENSG00000168621	TRUE	TRUE	FALSE	I2D	FALSE	0.032	0.018	0.022	0	0.021	0.03	0.016	0.02	0	0.02	0.03	0.016	0.02	0	0.019	0.039	0.025	0.029	0	0.029	0.027	0.013	0.017	0	0.017
CPI-SS07D71C546	NOTCH2_IL24	simple:Q04721	simple:Q13007	ENSG00000134250	ENSG00000162892	TRUE	TRUE	FALSE	IMEx,InnateDB-All,MINT	FALSE	0.143	0.1	0.122	0.102	0.148	0.171	0.128	0.15	0.13	0.176	0.158	0.116	0.137	0.117	0.164	0.177	0.135	0.156	0.136	0.183	0.163	0.121	0.142	0.122	0.169
CPI-SS027CDEA08	NOTCH2_DLL4	simple:Q04721	simple:Q9NR61	ENSG00000134250	ENSG00000128917	FALSE	TRUE	FALSE	curated	FALSE	0.094	0.096	0.094	0.097	0.094	0.122	0.124	0.122	0.125	0.122	0.11	0.111	0.11	0.113	0.11	0.129	0.13	0.128	0.132	0.128	0.115	0.116	0.115	0.118	0.114
CPI-SS012B7C21D	NOTCH1_DLL4	simple:P46531	simple:Q9NR61	ENSG00000148400	ENSG00000128917	FALSE	TRUE	FALSE	curated	FALSE	0.017	0.018	0.016	0.02	0.016	0.022	0.023	0.022	0.025	0.022	0.019	0.02	0.018	0.021	0.018	0.027	0.029	0.027	0.03	0.027	0.014	0.015	0.013	0.017	0.013
CPI-SS00D153A8A	NOTCH4_DLL4	simple:Q99466	simple:Q9NR61	ENSG00000204301	ENSG00000128917	FALSE	TRUE	FALSE	curated	FALSE	0.003	0.004	0.003	0.006	0.002	0.007	0.008	0.006	0.01	0.006	0.004	0.006	0.004	0.007	0.004	0.008	0.01	0.008	0.011	0.008	0.006	0.008	0.006	0.009	0.006
CPI-SS003C9A532	NOTCH2_DLL3	simple:Q04721	simple:Q9NYJ7	ENSG00000134250	ENSG00000090932	FALSE	TRUE	FALSE	curated	FALSE	0.145	0.15	0.151	0.115	0.145	0.173	0.178	0.179	0.143	0.173	0.161	0.166	0.166	0.131	0.16	0.18	0.185	0.185	0.15	0.179	0.166	0.171	0.171	0.136	0.165
CPI-SS0607D1101	NOTCH1_DLL3	simple:P46531	simple:Q9NYJ7	ENSG00000148400	ENSG00000090932	FALSE	TRUE	FALSE	curated	FALSE	0.067	0.072	0.073	0.037	0.067	0.073	0.078	0.078	0.043	0.072	0.069	0.074	0.075	0.039	0.069	0.078	0.083	0.084	0.048	0.078	0.064	0.069	0.07	0.034	0.064
CPI-SS09D379E5B	NOTCH4_DLL3	simple:Q99466	simple:Q9NYJ7	ENSG00000204301	ENSG00000090932	FALSE	TRUE	FALSE	curated	FALSE	0.054	0.059	0.059	0.024	0.053	0.057	0.062	0.063	0.027	0.057	0.055	0.06	0.061	0.025	0.054	0.059	0.064	0.065	0.029	0.059	0.057	0.062	0.063	0.027	0.057
CPI-SS0B87FE6E0	NOTCH1_JAG1	simple:P46531	simple:P78504	ENSG00000148400	ENSG00000101384	FALSE	TRUE	FALSE	curated	FALSE	0.029	0.025	0.025	0.033	0.028	0.035	0.03	0.03	0.039	0.034	0.031	0.027	0.027	0.035	0.03	0.04	0.036	0.036	0.044	0.039	0.026	0.022	0.022	0.03	0.025
CPI-SS01A07768A	CD46_JAG1	simple:P15529	simple:P78504	ENSG00000117335	ENSG00000101384	FALSE	TRUE	FALSE	curated	FALSE	0.12	0.116	0.116	0.124	0.119	0.137	0.132	0.132	0.141	0.136	0.116	0.111	0.111	0.119	0.114	0.197	0.192	0.192	0.201	0.196	0.144	0.14	0.14	0.148	0.143
CPI-SS09FF3A1EA	FZD9_WNT2	simple:O00144	simple:P09544	ENSG00000188763	ENSG00000105989	TRUE	TRUE	FALSE	curated	FALSE	0.002	0.021	0.005	0.15	0.01	0.002	0.021	0.005	0.15	0.01	0.002	0.021	0.005	0.15	0.01	0.003	0.022	0.006	0.151	0.011	0.004	0.023	0.007	0.152	0.012
CPI-SS0A021DB6E	CCL5_CCR1	simple:P13501	simple:P32246	ENSG00000271503	ENSG00000163823	TRUE	FALSE	TRUE	curated	FALSE	0.006	0.002	0.003	0.003	0.002	0.008	0.005	0.006	0.006	0.005	0.006	0.003	0.004	0.004	0.003	0.012	0.008	0.009	0.009	0.008	0.021	0.017	0.018	0.018	0.017
CPI-SS08B249DBA	CCL2_CCR10	simple:P13500	simple:P46092	ENSG00000108691	ENSG00000184451	TRUE	FALSE	TRUE	I2D	FALSE	0.043	0.049	0.05	0.044	0.055	0.102	0.108	0.109	0.103	0.114	0.11	0.116	0.117	0.111	0.122	0.068	0.074	0.075	0.069	0.081	0.129	0.135	0.136	0.13	0.141
CPI-SS0F3BF2B34	CCL5_ACKR4	simple:P13501	simple:Q9NPB9	ENSG00000271503	ENSG00000129048	TRUE	FALSE	TRUE	I2D	FALSE	0.006	0.015	0.011	0.014	0.01	0.008	0.018	0.014	0.017	0.013	0.006	0.016	0.012	0.015	0.011	0.012	0.021	0.017	0.02	0.016	0.021	0.03	0.026	0.029	0.025
CPI-SS0CDAC688B	CXCL2_DPP4	simple:P19875	simple:P27487	ENSG00000081041	ENSG00000197635	TRUE	FALSE	TRUE	curated	FALSE	0.089	0.102	0.093	0.132	0.131	0.02	0.033	0.024	0.064	0.062	0.063	0.077	0.067	0.107	0.105	0.029	0.043	0.033	0.073	0.072	0.118	0.132	0.122	0.162	0.161
CPI-SS0BC7CD11B	LGALS9_MET	simple:O00182	simple:P08581	ENSG00000168961	ENSG00000105976	TRUE	FALSE	TRUE	InnateDB-All	FALSE	0.096	0.094	0.106	0.046	0.07	0.104	0.102	0.114	0.054	0.078	0.097	0.095	0.107	0.047	0.071	0.164	0.163	0.175	0.115	0.138	0.101	0.099	0.111	0.051	0.075
CPI-SS0419B80C4	LGALS9_LRP1	simple:O00182	simple:Q07954	ENSG00000168961	ENSG00000123384	TRUE	FALSE	TRUE	InnateDB-All	FALSE	0.092	0.225	0.154	0.388	0.171	0.1	0.233	0.162	0.396	0.179	0.093	0.226	0.155	0.389	0.172	0.161	0.294	0.223	0.457	0.24	0.097	0.23	0.159	0.393	0.176
CPI-SS02928C71A	PDGFB_LRP1	simple:P01127	simple:Q07954	ENSG00000100311	ENSG00000123384	TRUE	FALSE	TRUE	I2D,InnateDB-All	FALSE	0.095	0.228	0.157	0.391	0.174	0.144	0.277	0.206	0.44	0.223	0.106	0.239	0.168	0.402	0.185	0.154	0.287	0.216	0.45	0.233	0.098	0.23	0.159	0.393	0.176
CPI-SS006C6537E	MDK_LRP1	simple:P21741	simple:Q07954	ENSG00000110492	ENSG00000123384	TRUE	FALSE	TRUE	I2D,InnateDB-All	FALSE	0.427	0.56	0.489	0.723	0.506	0.533	0.666	0.595	0.829	0.612	0.468	0.601	0.53	0.764	0.547	0.836	0.969	0.898	1.132	0.915	0.579	0.712	0.641	0.875	0.658
CPI-SS014958F32	LGALS9_CD47	simple:O00182	simple:Q08722	ENSG00000168961	ENSG00000196776	TRUE	FALSE	TRUE	InnateDB-All	FALSE	0.269	0.302	0.319	0.267	0.321	0.277	0.31	0.327	0.275	0.329	0.27	0.303	0.32	0.268	0.322	0.338	0.371	0.388	0.336	0.39	0.274	0.307	0.324	0.272	0.326
CPI-SS0339AE950	SIRPA_CD47	simple:P78324	simple:Q08722	ENSG00000198053	ENSG00000196776	FALSE	TRUE	TRUE	curated	FALSE	0.296	0.33	0.346	0.295	0.348	0.311	0.344	0.361	0.309	0.363	0.298	0.331	0.348	0.296	0.349	0.303	0.337	0.354	0.302	0.355	0.309	0.342	0.359	0.307	0.361
CPI-SS0A9FB762A	LGALS9_PTPRK	simple:O00182	simple:Q15262	ENSG00000168961	ENSG00000152894	TRUE	FALSE	TRUE	InnateDB-All	FALSE	0.05	0.073	0.058	0.122	0.067	0.058	0.081	0.067	0.13	0.075	0.051	0.074	0.06	0.123	0.068	0.119	0.142	0.127	0.191	0.136	0.055	0.078	0.063	0.127	0.072
CPI-SS0CB863B46	WNT5A_PTPRK	simple:P41221	simple:Q15262	ENSG00000114251	ENSG00000152894	TRUE	FALSE	TRUE	InnateDB-All	FALSE	0.11	0.134	0.119	0.182	0.127	0.395	0.418	0.404	0.467	0.412	0.167	0.191	0.176	0.24	0.184	0.718	0.741	0.726	0.79	0.735	0.174	0.197	0.183	0.246	0.191
CPI-SS002DF6C31	LGALS9_SLC1A5	simple:O00182	simple:Q15758	ENSG00000168961	ENSG00000105281	TRUE	FALSE	TRUE	I2D,InnateDB-All	FALSE	0.517	0.339	0.46	0.299	0.365	0.526	0.347	0.468	0.307	0.373	0.519	0.34	0.461	0.3	0.366	0.586	0.408	0.529	0.368	0.434	0.522	0.344	0.465	0.304	0.37
CPI-SS048346C2B	LGALS9_MRC2	simple:O00182	simple:Q9UBG0	ENSG00000168961	ENSG00000011028	TRUE	FALSE	TRUE	InnateDB-All	FALSE	0.064	0.227	0.106	0.456	0.075	0.072	0.235	0.114	0.464	0.083	0.065	0.228	0.107	0.457	0.076	0.132	0.295	0.174	0.525	0.144	0.069	0.231	0.11	0.461	0.08
CPI-SS05A26A1DE	PDGFB_PDGFRB	simple:P01127	simple:P09619	ENSG00000100311	ENSG00000113721	TRUE	FALSE	TRUE	curated	FALSE	0.057	0.208	0.107	0.385	0.133	0.107	0.258	0.157	0.435	0.182	0.069	0.22	0.119	0.396	0.144	0.117	0.268	0.167	0.445	0.192	0.06	0.211	0.11	0.388	0.135
CPI-SS0FEEB187C	PDGFB_PDGFRA	simple:P01127	simple:P16234	ENSG00000100311	ENSG00000134853	TRUE	FALSE	TRUE	curated	FALSE	0.1	0.295	0.169	0.628	0.116	0.149	0.344	0.219	0.678	0.165	0.111	0.306	0.181	0.639	0.127	0.16	0.354	0.229	0.688	0.176	0.103	0.297	0.172	0.631	0.119
CPI-SS0B70EB09E	PDGFA_PDGFRA	simple:P04085	simple:P16234	ENSG00000197461	ENSG00000134853	TRUE	FALSE	TRUE	curated	FALSE	0.128	0.322	0.197	0.656	0.143	0.109	0.303	0.178	0.637	0.125	0.113	0.308	0.182	0.641	0.129	0.104	0.298	0.173	0.632	0.12	0.119	0.313	0.188	0.647	0.135
CPI-SS0B2D5BA95	WNT5A_FZD1	simple:P41221	simple:Q9UP38	ENSG00000114251	ENSG00000157240	TRUE	FALSE	TRUE	curated	FALSE	0.072	0.075	0.075	0.083	0.074	0.357	0.36	0.36	0.368	0.359	0.129	0.133	0.132	0.141	0.131	0.68	0.683	0.683	0.691	0.681	0.136	0.139	0.139	0.147	0.138
CPI-SS0E4DE8215	WNT2_FZD1	simple:P09544	simple:Q9UP38	ENSG00000105989	ENSG00000157240	TRUE	FALSE	TRUE	I2D	FALSE	0.011	0.014	0.014	0.022	0.012	0.029	0.033	0.032	0.041	0.031	0.014	0.017	0.017	0.025	0.015	0.159	0.162	0.162	0.17	0.16	0.018	0.022	0.021	0.029	0.02
CPI-SS0E7523314	WNT3_FZD1	simple:P56703	simple:Q9UP38	ENSG00000108379	ENSG00000157240	TRUE	FALSE	TRUE	I2D	FALSE	0.025	0.028	0.028	0.036	0.027	0.018	0.021	0.021	0.029	0.02	0.024	0.028	0.028	0.036	0.026	0.013	0.017	0.017	0.025	0.015	0.017	0.02	0.02	0.028	0.019
CPI-SS01C2BA5C8	WNT5A_FZD2	simple:P41221	simple:Q14332	ENSG00000114251	ENSG00000180340	TRUE	FALSE	TRUE	curated	FALSE	0.169	0.209	0.187	0.227	0.164	0.454	0.494	0.472	0.512	0.449	0.226	0.266	0.244	0.284	0.222	0.777	0.817	0.795	0.834	0.772	0.233	0.273	0.251	0.291	0.228
CPI-SS02C418D99	WNT2_FZD2	simple:P09544	simple:Q14332	ENSG00000105989	ENSG00000180340	TRUE	FALSE	TRUE	curated	FALSE	0.108	0.148	0.126	0.166	0.103	0.126	0.166	0.144	0.184	0.122	0.111	0.151	0.129	0.168	0.106	0.256	0.296	0.274	0.314	0.251	0.115	0.155	0.133	0.173	0.111
CPI-SS0E32BEF02	WNT5A_FZD5	simple:P41221	simple:Q13467	ENSG00000114251	ENSG00000163251	TRUE	FALSE	TRUE	curated	FALSE	0.066	0.063	0.063	0.064	0.067	0.351	0.348	0.348	0.349	0.352	0.123	0.12	0.12	0.121	0.124	0.673	0.67	0.671	0.672	0.674	0.13	0.127	0.127	0.128	0.131
CPI-SS0C56C483F	WNT5A_ANTXR1	simple:P41221	simple:Q9H6X2	ENSG00000114251	ENSG00000169604	TRUE	FALSE	TRUE	InnateDB-All	FALSE	0.179	0.35	0.228	0.675	0.261	0.464	0.635	0.513	0.96	0.546	0.237	0.407	0.286	0.732	0.318	0.787	0.958	0.836	1.283	0.868	0.243	0.414	0.292	0.739	0.325
CPI-SS0331C5A49	GDF11_ANTXR1	simple:O95390	simple:Q9H6X2	ENSG00000135414	ENSG00000169604	TRUE	FALSE	TRUE	InnateDB-All	FALSE	0.142	0.313	0.191	0.638	0.223	0.185	0.356	0.234	0.681	0.266	0.154	0.325	0.203	0.65	0.236	0.263	0.434	0.312	0.759	0.345	0.153	0.324	0.202	0.649	0.235
CPI-SS0E7CBFD03	WNT5A_ROR2	simple:P41221	simple:Q01974	ENSG00000114251	ENSG00000169071	TRUE	FALSE	TRUE	I2D	FALSE	0.076	0.069	0.072	0.066	0.074	0.361	0.354	0.357	0.351	0.359	0.133	0.126	0.129	0.124	0.131	0.684	0.676	0.68	0.674	0.682	0.14	0.133	0.136	0.13	0.138
CPI-SS002673EFE	WNT5A_FZD3	simple:P41221	simple:Q9NPG1	ENSG00000114251	ENSG00000104290	TRUE	FALSE	TRUE	curated	FALSE	0.066	0.071	0.067	0.103	0.072	0.351	0.356	0.351	0.388	0.356	0.123	0.128	0.124	0.16	0.129	0.673	0.678	0.674	0.71	0.679	0.13	0.134	0.13	0.167	0.135
CPI-SS0F26BB901	WNT2_FZD3	simple:P09544	simple:Q9NPG1	ENSG00000105989	ENSG00000104290	TRUE	FALSE	TRUE	curated	FALSE	0.004	0.009	0.005	0.041	0.01	0.023	0.028	0.024	0.06	0.029	0.007	0.012	0.008	0.044	0.013	0.152	0.157	0.153	0.189	0.158	0.012	0.017	0.013	0.049	0.018
CPI-SS073F3FAD5	WNT5A_ROR1	simple:P41221	simple:Q01973	ENSG00000114251	ENSG00000185483	TRUE	FALSE	TRUE	IMEx	FALSE	0.063	0.065	0.063	0.067	0.063	0.348	0.35	0.348	0.352	0.348	0.12	0.122	0.121	0.125	0.12	0.671	0.672	0.671	0.675	0.671	0.127	0.129	0.127	0.131	0.127
CPI-SS0179FBFD3	TNFRSF10A_TNFSF10	simple:O00220	simple:P50591	ENSG00000104689	ENSG00000121858	TRUE	TRUE	FALSE	curated	FALSE	0.038	0.038	0.038	0.05	0.039	0.025	0.026	0.025	0.038	0.026	0.033	0.033	0.033	0.046	0.034	0.015	0.016	0.015	0.028	0.016	0.026	0.027	0.026	0.039	0.027
CPI-SS0AD0ED887	TNFRSF11B_TNFSF10	simple:O00300	simple:P50591	ENSG00000164761	ENSG00000121858	TRUE	FALSE	FALSE	curated	FALSE	0.207	0.207	0.207	0.219	0.208	0.386	0.386	0.386	0.399	0.387	0.31	0.311	0.311	0.323	0.311	0.52	0.521	0.52	0.533	0.521	0.261	0.261	0.261	0.273	0.262
CPI-SS0898D7F7F	TNFRSF10B_TNFSF10	simple:O14763	simple:P50591	ENSG00000120889	ENSG00000121858	TRUE	TRUE	FALSE	curated	FALSE	0.127	0.128	0.127	0.14	0.128	0.102	0.103	0.102	0.115	0.103	0.108	0.108	0.108	0.121	0.109	0.153	0.154	0.153	0.166	0.154	0.122	0.123	0.122	0.135	0.123
CPI-SS0E0BCE16F	FGFR1_FGF5	simple:P11362	simple:P12034	ENSG00000077782	ENSG00000138675	TRUE	TRUE	FALSE	I2D,InnateDB-All	FALSE	0.412	0.35	0.404	0.235	0.321	0.451	0.389	0.442	0.274	0.36	0.415	0.353	0.407	0.239	0.324	0.502	0.439	0.493	0.325	0.41	0.441	0.379	0.433	0.265	0.35
CPI-SS039799099	FGFR1_NCAM1	simple:P11362	simple:P13591	ENSG00000077782	ENSG00000149294	TRUE	TRUE	TRUE	curated	FALSE	0.228	0.226	0.226	0.235	0.223	0.267	0.265	0.265	0.274	0.262	0.231	0.23	0.229	0.238	0.226	0.317	0.316	0.315	0.324	0.313	0.257	0.256	0.255	0.264	0.252
CPI-SS07833475A	FGFR1_FGF7	simple:P11362	simple:P21781	ENSG00000077782	ENSG00000140285	TRUE	TRUE	FALSE	I2D	FALSE	0.438	0.542	0.488	0.627	0.508	0.477	0.581	0.526	0.666	0.547	0.441	0.545	0.491	0.63	0.511	0.527	0.632	0.577	0.716	0.597	0.467	0.571	0.517	0.656	0.537
CPI-SS038E93B77	FGFR1_FGF9	simple:P11362	simple:P31371	ENSG00000077782	ENSG00000102678	TRUE	TRUE	FALSE	I2D,InnateDB-All	FALSE	0.212	0.221	0.212	0.247	0.214	0.251	0.26	0.251	0.286	0.252	0.215	0.224	0.215	0.25	0.217	0.301	0.31	0.302	0.336	0.303	0.241	0.25	0.242	0.276	0.243
CPI-SS05B4EB419	EFNA3_EPHA4	simple:P52797	simple:P54764	ENSG00000143590	ENSG00000116106	FALSE	FALSE	TRUE	curated	FALSE	0.03	0.03	0.027	0.026	0.031	0.012	0.012	0.009	0.008	0.013	0.013	0.013	0.01	0.009	0.014	0.015	0.015	0.012	0.011	0.016	0.018	0.018	0.016	0.014	0.02
CPI-SS0659DBE72	EFNA4_EPHA4	simple:P52798	simple:P54764	ENSG00000243364	ENSG00000116106	TRUE	FALSE	TRUE	curated	FALSE	0.056	0.056	0.054	0.052	0.057	0.052	0.052	0.05	0.048	0.053	0.042	0.042	0.039	0.038	0.043	0.116	0.116	0.113	0.112	0.117	0.043	0.043	0.041	0.039	0.045
CPI-SS0FC01B947	EFNA5_EPHA4	simple:P52803	simple:P54764	ENSG00000184349	ENSG00000116106	FALSE	FALSE	TRUE	curated	FALSE	0.035	0.035	0.033	0.031	0.036	0.043	0.044	0.041	0.04	0.045	0.036	0.036	0.033	0.032	0.037	0.031	0.031	0.029	0.027	0.032	0.033	0.033	0.03	0.029	0.034
CPI-SS087E0E3FB	EFNB2_EPHA4	simple:P52799	simple:P54764	ENSG00000125266	ENSG00000116106	FALSE	TRUE	TRUE	curated	FALSE	0.018	0.018	0.016	0.014	0.019	0.038	0.038	0.036	0.034	0.039	0.019	0.019	0.016	0.015	0.02	0.042	0.042	0.039	0.038	0.043	0.021	0.021	0.018	0.017	0.022
CPI-SS016B7C7D6	BMP2_SMO	simple:P12643	simple:Q99835	ENSG00000125845	ENSG00000128602	TRUE	FALSE	TRUE	I2D	FALSE	0.029	0.042	0.03	0.065	0.038	0.021	0.034	0.022	0.057	0.03	0.015	0.028	0.016	0.051	0.024	0.065	0.078	0.066	0.101	0.074	0.038	0.051	0.039	0.074	0.047
CPI-SS0C2561156	WNT2_FZD4	simple:P09544	simple:Q9ULV1	ENSG00000105989	ENSG00000174804	TRUE	FALSE	TRUE	curated	FALSE	0.01	0.016	0.014	0.053	0.013	0.029	0.035	0.033	0.071	0.032	0.013	0.019	0.017	0.056	0.016	0.158	0.164	0.162	0.201	0.161	0.018	0.024	0.022	0.06	0.021
CPI-SS01469637C	WNT2B_FZD4	simple:Q93097	simple:Q9ULV1	ENSG00000134245	ENSG00000174804	TRUE	FALSE	TRUE	curated	FALSE	0.016	0.022	0.02	0.059	0.019	0.015	0.021	0.019	0.057	0.018	0.014	0.02	0.018	0.056	0.017	0.016	0.021	0.019	0.058	0.019	0.016	0.021	0.019	0.058	0.019
CPI-SS0423580E5	DLL1_NOTCH2	simple:O00548	simple:Q04721	ENSG00000198719	ENSG00000134250	FALSE	FALSE	TRUE	curated	FALSE	0.097	0.125	0.113	0.131	0.117	0.095	0.123	0.11	0.129	0.115	0.094	0.122	0.11	0.128	0.114	0.097	0.125	0.112	0.131	0.117	0.095	0.123	0.111	0.13	0.116
CPI-SS060B82BBC	JAG1_NOTCH2	simple:P78504	simple:Q04721	ENSG00000101384	ENSG00000134250	FALSE	FALSE	TRUE	curated	FALSE	0.107	0.135	0.123	0.142	0.128	0.103	0.131	0.118	0.137	0.123	0.102	0.131	0.118	0.137	0.123	0.111	0.139	0.127	0.146	0.132	0.106	0.134	0.122	0.14	0.127
CPI-SS0FB5FE587	DLL1_NOTCH4	simple:O00548	simple:Q99466	ENSG00000198719	ENSG00000204301	FALSE	FALSE	TRUE	curated	FALSE	0.005	0.009	0.007	0.011	0.009	0.003	0.007	0.004	0.009	0.007	0.002	0.006	0.004	0.008	0.006	0.005	0.009	0.007	0.011	0.009	0.004	0.007	0.005	0.009	0.007
CPI-SS0837E9F59	JAG1_NOTCH4	simple:P78504	simple:Q99466	ENSG00000101384	ENSG00000204301	FALSE	FALSE	TRUE	curated	FALSE	0.016	0.019	0.017	0.021	0.019	0.011	0.015	0.012	0.017	0.015	0.011	0.015	0.012	0.017	0.015	0.02	0.023	0.021	0.025	0.023	0.015	0.018	0.016	0.02	0.018
CPI-SS047232C64	DLL1_NOTCH3	simple:O00548	simple:Q9UM47	ENSG00000198719	ENSG00000074181	FALSE	FALSE	TRUE	curated	FALSE	0.006	0.018	0.009	0.046	0.012	0.004	0.016	0.007	0.043	0.009	0.003	0.015	0.006	0.043	0.009	0.006	0.018	0.009	0.046	0.011	0.004	0.016	0.008	0.044	0.01
CPI-SS0B99F22A2	JAG1_NOTCH3	simple:P78504	simple:Q9UM47	ENSG00000101384	ENSG00000074181	FALSE	FALSE	TRUE	curated	FALSE	0.016	0.029	0.02	0.056	0.022	0.012	0.024	0.015	0.051	0.017	0.012	0.024	0.015	0.051	0.017	0.02	0.032	0.023	0.06	0.026	0.015	0.027	0.018	0.055	0.021
CPI-SS0938C6980	DLL4_NOTCH3	simple:Q9NR61	simple:Q9UM47	ENSG00000128917	ENSG00000074181	FALSE	FALSE	TRUE	curated	FALSE	0.003	0.016	0.007	0.043	0.009	0.005	0.017	0.008	0.045	0.01	0.003	0.015	0.006	0.043	0.009	0.006	0.019	0.01	0.046	0.012	0.003	0.015	0.006	0.043	0.009
CPI-SS035E5A708	DLL3_NOTCH3	simple:Q9NYJ7	simple:Q9UM47	ENSG00000090932	ENSG00000074181	FALSE	FALSE	TRUE	curated	FALSE	0.054	0.066	0.058	0.094	0.06	0.059	0.071	0.062	0.099	0.065	0.06	0.072	0.063	0.1	0.065	0.024	0.036	0.028	0.064	0.03	0.054	0.066	0.057	0.093	0.059
CPI-SS0BFB29A42	PLXNB2_PTN	simple:O15031	simple:P21246	ENSG00000196576	ENSG00000105894	TRUE	TRUE	FALSE	I2D,IMEx,InnateDB-All,IntAct	FALSE	0.294	0.397	0.314	0.871	0.207	0.409	0.512	0.429	0.986	0.322	0.32	0.423	0.34	0.897	0.233	0.516	0.619	0.536	1.094	0.429	0.331	0.434	0.352	0.909	0.244
CPI-SS08FAC0A55	PLXNB2_SEMA4D	simple:O15031	simple:Q92854	ENSG00000196576	ENSG00000187764	FALSE	TRUE	TRUE	curated	FALSE	0.053	0.057	0.055	0.068	0.054	0.168	0.172	0.17	0.183	0.169	0.079	0.083	0.081	0.094	0.08	0.276	0.279	0.277	0.291	0.277	0.091	0.094	0.092	0.106	0.092
CPI-SS0CCCF7C69	PLXNB1_SEMA4D	simple:O43157	simple:Q92854	ENSG00000164050	ENSG00000187764	TRUE	TRUE	TRUE	curated	FALSE	0.002	0.006	0.004	0.017	0.003	0.014	0.018	0.016	0.029	0.015	0.005	0.008	0.006	0.02	0.006	0.046	0.05	0.048	0.061	0.048	0.009	0.012	0.01	0.024	0.01
CPI-SS06AA638A8	CD72_SEMA4D	simple:P21854	simple:Q92854	ENSG00000137101	ENSG00000187764	FALSE	FALSE	TRUE	curated	FALSE	0.003	0.006	0.004	0.018	0.004	0.004	0.007	0.005	0.019	0.005	0.002	0.006	0.004	0.017	0.003	0.004	0.007	0.005	0.019	0.005	0.005	0.009	0.007	0.02	0.006
CPI-SS0C0A61F92	PLXNB2_SEMA4G	simple:O15031	simple:Q9NTN9	ENSG00000196576	ENSG00000095539	FALSE	TRUE	FALSE	curated	FALSE	0.054	0.057	0.054	0.062	0.054	0.169	0.172	0.169	0.177	0.169	0.08	0.083	0.08	0.088	0.08	0.277	0.28	0.277	0.284	0.276	0.092	0.095	0.092	0.1	0.092
CPI-SS0C03F7CDC	VEGFA_KDR	simple:P15692	simple:P35968	ENSG00000112715	ENSG00000128052	TRUE	FALSE	TRUE	curated	FALSE	0.388	0.388	0.386	0.392	0.387	0.106	0.106	0.105	0.111	0.105	0.19	0.19	0.188	0.194	0.189	0.089	0.089	0.087	0.093	0.088	0.198	0.198	0.196	0.202	0.197
CPI-SS02ACCF1F7	MIF_TNFRSF14	simple:P14174	simple:Q92956	ENSG00000240972	ENSG00000157873	TRUE	FALSE	TRUE	I2D,IntAct	FALSE	1.006	0.957	0.964	0.98	1.035	1.025	0.976	0.983	0.999	1.054	1.02	0.972	0.979	0.995	1.049	0.948	0.899	0.906	0.922	0.977	0.876	0.827	0.834	0.85	0.905
CPI-SS095E52E66	TNFSF10_TNFRSF10D	simple:P50591	simple:Q9UBN6	ENSG00000121858	ENSG00000173530	TRUE	FALSE	TRUE	curated	FALSE	0.047	0.046	0.035	0.033	0.062	0.047	0.047	0.036	0.033	0.063	0.047	0.047	0.035	0.033	0.062	0.059	0.059	0.048	0.045	0.075	0.048	0.047	0.036	0.034	0.063
CPI-SS059EEFDC6	MIF_TNFRSF10D	simple:P14174	simple:Q9UBN6	ENSG00000240972	ENSG00000173530	TRUE	FALSE	TRUE	I2D,IntAct	FALSE	0.916	0.916	0.905	0.903	0.932	0.935	0.935	0.924	0.922	0.951	0.931	0.93	0.919	0.917	0.946	0.858	0.858	0.847	0.844	0.874	0.786	0.786	0.775	0.773	0.802
CPI-SS079EF5D9C	EFNA3_EPHA5	simple:P52797	simple:P54756	ENSG00000143590	ENSG00000145242	FALSE	FALSE	TRUE	curated	FALSE	0.026	0.027	0.025	0.032	0.028	0.008	0.009	0.007	0.014	0.01	0.009	0.01	0.008	0.015	0.011	0.011	0.012	0.009	0.017	0.013	0.015	0.016	0.013	0.021	0.016
CPI-SS0008137B6	EFNA4_EPHA5	simple:P52798	simple:P54756	ENSG00000243364	ENSG00000145242	TRUE	FALSE	TRUE	curated	FALSE	0.052	0.053	0.051	0.058	0.054	0.049	0.05	0.047	0.054	0.05	0.038	0.039	0.036	0.044	0.04	0.112	0.113	0.11	0.118	0.114	0.04	0.041	0.038	0.046	0.041
CPI-SS09E3F5044	EFNA5_EPHA5	simple:P52803	simple:P54756	ENSG00000184349	ENSG00000145242	FALSE	FALSE	TRUE	curated	FALSE	0.032	0.033	0.03	0.037	0.033	0.04	0.041	0.038	0.046	0.041	0.032	0.033	0.03	0.038	0.034	0.028	0.029	0.026	0.033	0.029	0.029	0.03	0.027	0.035	0.031
CPI-SS00BD8FF72	POMC_MC1R	simple:P01189	simple:Q01726	ENSG00000115138	ENSG00000258839	TRUE	FALSE	TRUE	guidetopharmacology.org	FALSE	0.006	0.013	0.007	0.011	0.012	0.009	0.016	0.009	0.014	0.015	0.008	0.015	0.008	0.013	0.014	0.008	0.015	0.008	0.013	0.014	0.009	0.016	0.009	0.014	0.015
CPI-SS08B91FD2A	CCR1_CCL7	simple:P32246	simple:P80098	ENSG00000163823	ENSG00000108688	TRUE	TRUE	FALSE	curated	FALSE	0.005	0.01	0.007	0.006	0.01	0.001	0.007	0.003	0.002	0.007	0.002	0.007	0.004	0.003	0.007	0.003	0.008	0.004	0.003	0.008	0.001	0.007	0.003	0.002	0.007
CPI-SS0638E0E29	CCR10_CCL7	simple:P46092	simple:P80098	ENSG00000184451	ENSG00000108688	TRUE	TRUE	FALSE	I2D	FALSE	0.03	0.035	0.032	0.031	0.035	0.036	0.041	0.038	0.037	0.041	0.037	0.042	0.039	0.038	0.042	0.031	0.036	0.033	0.032	0.036	0.042	0.048	0.044	0.043	0.047
CPI-SS064C772FE	CCR10_CCL28	simple:P46092	simple:Q9NRJ3	ENSG00000184451	ENSG00000151882	TRUE	TRUE	FALSE	guidetopharmacology.org	FALSE	0.043	0.031	0.033	0.03	0.033	0.049	0.037	0.039	0.036	0.039	0.05	0.038	0.04	0.037	0.04	0.044	0.032	0.034	0.031	0.034	0.055	0.043	0.045	0.042	0.045
CPI-SS0B2979A10	CCR10_CCL27	simple:P46092	simple:Q9Y4X3	ENSG00000184451	ENSG00000213927	TRUE	TRUE	FALSE	curated	FALSE	0.03	0.032	0.032	0.032	0.032	0.036	0.038	0.038	0.038	0.038	0.037	0.038	0.039	0.039	0.039	0.031	0.033	0.033	0.033	0.033	0.042	0.044	0.044	0.044	0.044
CPI-SS04EE957D8	CCR1_CCL26	simple:P32246	simple:Q9Y258	ENSG00000163823	ENSG00000006606	TRUE	TRUE	FALSE	curated	FALSE	0.072	0.084	0.078	0.024	0.129	0.068	0.08	0.075	0.02	0.125	0.069	0.081	0.075	0.021	0.126	0.07	0.081	0.076	0.021	0.126	0.069	0.08	0.075	0.02	0.125
CPI-SS0A28DCA72	CXCL12_CXCR4	simple:P48061	simple:P61073	ENSG00000107562	ENSG00000121966	TRUE	FALSE	TRUE	curated	FALSE	0.112	0.074	0.076	0	0.075	0.245	0.206	0.208	0	0.208	0.139	0.101	0.103	0	0.102	0.588	0.549	0.552	0	0.551	0.108	0.069	0.072	0	0.071
CPI-SS0708FE6FF	NRG1_LSR	simple:Q02297	simple:Q86X29	ENSG00000157168	ENSG00000105699	TRUE	TRUE	TRUE	InnateDB-All	FALSE	0.238	0.32	0.311	0.197	0.25	0.168	0.249	0.241	0.127	0.18	0.2	0.281	0.273	0.159	0.212	0.143	0.224	0.216	0.102	0.154	0.223	0.304	0.296	0.182	0.235
CPI-SS0E075E5AF	NRG1_NETO2	simple:Q02297	simple:Q8NC67	ENSG00000157168	ENSG00000171208	TRUE	TRUE	TRUE	InnateDB-All	FALSE	0.169	0.175	0.167	0.149	0.154	0.099	0.105	0.096	0.079	0.084	0.13	0.137	0.128	0.11	0.116	0.073	0.08	0.071	0.053	0.059	0.154	0.16	0.151	0.133	0.139
CPI-SS02572E1EF	NRG1_LGR4	simple:Q02297	simple:Q9BXB1	ENSG00000157168	ENSG00000205213	TRUE	TRUE	TRUE	InnateDB-All	FALSE	0.126	0.127	0.129	0.12	0.127	0.056	0.057	0.059	0.05	0.056	0.087	0.088	0.09	0.082	0.088	0.03	0.031	0.033	0.025	0.031	0.11	0.111	0.113	0.105	0.111
CPI-SS06A999D25	PLD2_ARF1	simple:O14939	simple:P84077	ENSG00000129219	ENSG00000143761	FALSE	FALSE	FALSE	guidetopharmacology.org	FALSE	0.837	0.77	0.809	0.746	0.793	0.845	0.779	0.818	0.754	0.802	0.844	0.778	0.817	0.753	0.801	0.854	0.788	0.827	0.763	0.811	0.842	0.776	0.815	0.751	0.799
CPI-SS0F3A089DE	SEMA3E_PLXND1	simple:O15041	simple:Q9Y4D7	ENSG00000170381	ENSG00000004399	TRUE	FALSE	TRUE	curated	FALSE	0.054	0.073	0.053	0.09	0.042	0.051	0.071	0.05	0.087	0.04	0.052	0.071	0.051	0.088	0.04	0.043	0.063	0.042	0.08	0.032	0.055	0.075	0.054	0.091	0.044
CPI-SS0BAB460FF	ANGPT2_TEK	simple:O15123	simple:Q02763	ENSG00000091879	ENSG00000120156	TRUE	FALSE	TRUE	curated	FALSE	0.018	0.02	0.017	0.036	0.013	0.04	0.042	0.039	0.058	0.035	0.017	0.019	0.017	0.035	0.012	0.158	0.16	0.157	0.176	0.153	0.014	0.016	0.013	0.032	0.009
CPI-SS090FC28E1	EPHB6_EFNB2	simple:O15197	simple:P52799	ENSG00000106123	ENSG00000125266	TRUE	TRUE	TRUE	curated	FALSE	0.02	0.04	0.021	0.044	0.023	0.03	0.05	0.03	0.053	0.032	0.027	0.047	0.027	0.051	0.03	0.023	0.042	0.023	0.046	0.025	0.021	0.041	0.021	0.044	0.023
CPI-SS0B9E8C0DE	EPHB2_EFNB2	simple:P29323	simple:P52799	ENSG00000133216	ENSG00000125266	FALSE	TRUE	TRUE	curated	FALSE	0.028	0.047	0.028	0.051	0.03	0.029	0.049	0.029	0.052	0.031	0.027	0.047	0.028	0.051	0.03	0.021	0.041	0.021	0.044	0.023	0.026	0.046	0.026	0.049	0.028
CPI-SS0DC4D593E	EPHB6_EFNB1	simple:O15197	simple:P98172	ENSG00000106123	ENSG00000090776	TRUE	TRUE	FALSE	curated	FALSE	0.03	0.032	0.025	0.048	0.028	0.039	0.041	0.035	0.058	0.038	0.036	0.038	0.032	0.055	0.035	0.032	0.034	0.028	0.05	0.03	0.03	0.032	0.026	0.049	0.029
CPI-SS0111AAD26	EPHB2_EFNB1	simple:P29323	simple:P98172	ENSG00000133216	ENSG00000090776	FALSE	TRUE	FALSE	curated	FALSE	0.037	0.039	0.032	0.055	0.035	0.038	0.04	0.034	0.056	0.036	0.037	0.039	0.032	0.055	0.035	0.03	0.032	0.026	0.049	0.028	0.035	0.037	0.031	0.054	0.034
CPI-SS0FF55B42C	EPHB3_EFNB1	simple:P54753	simple:P98172	ENSG00000182580	ENSG00000090776	FALSE	TRUE	FALSE	curated	FALSE	0.023	0.025	0.018	0.041	0.021	0.023	0.025	0.019	0.042	0.021	0.021	0.023	0.017	0.04	0.02	0.03	0.032	0.025	0.048	0.028	0.025	0.027	0.02	0.043	0.023
CPI-SS0F21D6CA0	EPHB4_EFNB1	simple:P54760	simple:P98172	ENSG00000196411	ENSG00000090776	FALSE	TRUE	FALSE	curated	FALSE	0.047	0.048	0.042	0.065	0.045	0.085	0.087	0.08	0.103	0.083	0.058	0.06	0.053	0.076	0.056	0.136	0.138	0.132	0.155	0.135	0.053	0.055	0.048	0.071	0.051
CPI-SS0470AF83E	EPHB1_EFNB1	simple:P54762	simple:P98172	ENSG00000154928	ENSG00000090776	FALSE	TRUE	FALSE	curated	FALSE	0.034	0.036	0.029	0.052	0.032	0.03	0.032	0.026	0.049	0.028	0.036	0.037	0.031	0.054	0.034	0.022	0.024	0.017	0.04	0.02	0.032	0.034	0.027	0.05	0.03
CPI-SS00046DCF3	EPHA4_EFNB1	simple:P54764	simple:P98172	ENSG00000116106	ENSG00000090776	FALSE	TRUE	FALSE	curated	FALSE	0.028	0.03	0.023	0.046	0.026	0.028	0.03	0.023	0.046	0.026	0.025	0.027	0.021	0.044	0.024	0.024	0.026	0.019	0.042	0.022	0.029	0.031	0.024	0.047	0.027
CPI-SS08718E4FB	EPHB6_EFNB3	simple:O15197	simple:Q15768	ENSG00000106123	ENSG00000108947	TRUE	TRUE	TRUE	curated	FALSE	0.012	0.012	0.011	0.026	0.012	0.022	0.022	0.02	0.035	0.022	0.019	0.019	0.017	0.032	0.019	0.015	0.014	0.013	0.028	0.014	0.013	0.013	0.011	0.026	0.013
CPI-SS0DA366C78	EPHB2_EFNB3	simple:P29323	simple:Q15768	ENSG00000133216	ENSG00000108947	FALSE	TRUE	TRUE	curated	FALSE	0.019	0.019	0.018	0.033	0.019	0.021	0.021	0.019	0.034	0.021	0.019	0.019	0.018	0.033	0.019	0.013	0.013	0.011	0.026	0.013	0.018	0.018	0.016	0.031	0.018
CPI-SS0A5B945E3	EPHB3_EFNB3	simple:P54753	simple:Q15768	ENSG00000182580	ENSG00000108947	FALSE	TRUE	TRUE	curated	FALSE	0.005	0.005	0.004	0.019	0.005	0.006	0.006	0.004	0.019	0.006	0.004	0.004	0.002	0.017	0.004	0.012	0.012	0.011	0.026	0.012	0.007	0.007	0.006	0.021	0.007
CPI-SS0865716E5	EPHB4_EFNB3	simple:P54760	simple:Q15768	ENSG00000196411	ENSG00000108947	FALSE	TRUE	TRUE	curated	FALSE	0.029	0.029	0.027	0.043	0.029	0.067	0.067	0.066	0.081	0.067	0.04	0.04	0.038	0.054	0.04	0.119	0.119	0.117	0.132	0.119	0.035	0.035	0.034	0.049	0.035
CPI-SS0D41C7AF5	EPHB1_EFNB3	simple:P54762	simple:Q15768	ENSG00000154928	ENSG00000108947	FALSE	TRUE	TRUE	curated	FALSE	0.016	0.016	0.015	0.03	0.016	0.013	0.013	0.011	0.026	0.013	0.018	0.018	0.016	0.032	0.018	0.004	0.004	0.002	0.018	0.004	0.014	0.014	0.013	0.028	0.014
CPI-SS07CA5A6F1	EPHA4_EFNB3	simple:P54764	simple:Q15768	ENSG00000116106	ENSG00000108947	FALSE	TRUE	TRUE	curated	FALSE	0.01	0.01	0.009	0.024	0.01	0.01	0.01	0.009	0.024	0.01	0.008	0.008	0.006	0.021	0.008	0.006	0.006	0.005	0.02	0.006	0.011	0.011	0.01	0.025	0.011
CPI-SS08D0F9109	EFNB2_EPHB4	simple:P52799	simple:P54760	ENSG00000125266	ENSG00000196411	FALSE	TRUE	TRUE	curated	FALSE	0.037	0.075	0.048	0.127	0.043	0.057	0.095	0.068	0.147	0.063	0.037	0.076	0.048	0.127	0.044	0.061	0.099	0.072	0.15	0.067	0.04	0.078	0.051	0.129	0.046
CPI-SS0586F2596	EPHB2_EFNA5	simple:P29323	simple:P52803	ENSG00000133216	ENSG00000184349	FALSE	TRUE	FALSE	curated	FALSE	0.044	0.053	0.045	0.041	0.042	0.045	0.054	0.046	0.042	0.043	0.044	0.053	0.045	0.04	0.042	0.038	0.046	0.038	0.034	0.035	0.043	0.051	0.043	0.039	0.04
CPI-SS02AFCED82	EPHA2_EFNA5	simple:P29317	simple:P52803	ENSG00000142627	ENSG00000184349	FALSE	TRUE	FALSE	curated	FALSE	0.108	0.117	0.109	0.105	0.106	0.154	0.162	0.154	0.15	0.151	0.129	0.137	0.13	0.125	0.127	0.163	0.171	0.163	0.159	0.16	0.087	0.095	0.087	0.083	0.084
CPI-SS082ABF1EA	EFNB2_EPHB3	simple:P52799	simple:P54753	ENSG00000125266	ENSG00000182580	FALSE	TRUE	TRUE	curated	FALSE	0.014	0.014	0.012	0.02	0.015	0.033	0.034	0.032	0.04	0.035	0.014	0.014	0.012	0.021	0.016	0.037	0.037	0.036	0.044	0.039	0.016	0.016	0.015	0.023	0.018
CPI-SS0BFD8E056	EFNB2_EPHB1	simple:P52799	simple:P54762	ENSG00000125266	ENSG00000154928	FALSE	TRUE	TRUE	curated	FALSE	0.024	0.021	0.026	0.012	0.022	0.044	0.041	0.046	0.032	0.042	0.025	0.021	0.026	0.012	0.023	0.048	0.044	0.05	0.036	0.046	0.027	0.023	0.029	0.015	0.025
CPI-SS07BECB892	EPHA2_EFNA3	simple:P29317	simple:P52797	ENSG00000142627	ENSG00000143590	FALSE	TRUE	FALSE	curated	FALSE	0.103	0.085	0.086	0.088	0.092	0.148	0.131	0.132	0.133	0.137	0.124	0.106	0.107	0.109	0.112	0.157	0.139	0.14	0.142	0.146	0.082	0.064	0.065	0.066	0.07
CPI-SS09F973C1A	EPHA2_EFNA4	simple:P29317	simple:P52798	ENSG00000142627	ENSG00000243364	TRUE	TRUE	FALSE	curated	FALSE	0.129	0.126	0.115	0.189	0.117	0.175	0.171	0.16	0.234	0.162	0.15	0.146	0.136	0.21	0.137	0.184	0.18	0.169	0.243	0.171	0.108	0.104	0.093	0.167	0.095
CPI-SS0AB647854	GPR37_PSAP	simple:O15354	simple:P07602	ENSG00000170775	ENSG00000197746	TRUE	TRUE	FALSE	guidetopharmacology.org	FALSE	0.519	0.595	0.481	0.985	0.845	0.505	0.581	0.467	0.971	0.831	0.512	0.588	0.474	0.978	0.838	0.507	0.583	0.468	0.973	0.833	0.508	0.584	0.47	0.974	0.834
CPI-SS068C129D6	CSF1_SIRPA	simple:P09603	simple:P78324	ENSG00000184371	ENSG00000198053	TRUE	FALSE	TRUE	I2D	FALSE	0.059	0.074	0.06	0.066	0.072	0.067	0.082	0.068	0.074	0.08	0.059	0.074	0.061	0.067	0.072	0.071	0.086	0.073	0.079	0.084	0.077	0.092	0.078	0.084	0.09
CPI-SS086615F9B	CSF1_CELSR3	simple:P09603	simple:Q9NYQ7	ENSG00000184371	ENSG00000008300	TRUE	FALSE	TRUE	I2D	FALSE	0.031	0.031	0.03	0.035	0.034	0.039	0.039	0.038	0.043	0.041	0.032	0.032	0.031	0.035	0.034	0.044	0.044	0.043	0.047	0.046	0.049	0.049	0.048	0.052	0.051
CPI-SS042EB8C7A	TBXA2R_GHRL	simple:P21731	simple:Q9UBU3	ENSG00000006638	ENSG00000157017	TRUE	TRUE	FALSE	InnateDB-All	FALSE	0.01	0.012	0.01	0.014	0.014	0.026	0.028	0.026	0.03	0.03	0.016	0.018	0.016	0.02	0.019	0.027	0.029	0.027	0.031	0.031	0.013	0.015	0.013	0.017	0.017
CPI-SS043E0F61D	PTGER3_GHRL	simple:P43115	simple:Q9UBU3	ENSG00000050628	ENSG00000157017	TRUE	TRUE	FALSE	InnateDB-All	FALSE	0.027	0.029	0.027	0.031	0.031	0.009	0.011	0.009	0.013	0.013	0.019	0.021	0.019	0.023	0.023	0.006	0.008	0.006	0.01	0.01	0.025	0.027	0.025	0.029	0.029
CPI-SS05D406038	PTGIR_GHRL	simple:P43119	simple:Q9UBU3	ENSG00000160013	ENSG00000157017	TRUE	TRUE	FALSE	InnateDB-All	FALSE	0.046	0.048	0.046	0.05	0.049	0.047	0.049	0.047	0.051	0.051	0.061	0.063	0.061	0.064	0.064	0.021	0.024	0.021	0.025	0.025	0.039	0.041	0.039	0.043	0.043
CPI-SS079DDF890	TNFSF12_TNFRSF25	simple:O43508	simple:Q93038	ENSG00000239697	ENSG00000215788	TRUE	FALSE	TRUE	I2D	FALSE	0.152	0.157	0.154	0.165	0.152	0.194	0.199	0.197	0.207	0.194	0.175	0.18	0.177	0.188	0.175	0.139	0.144	0.142	0.152	0.139	0.129	0.134	0.131	0.142	0.129
CPI-SS0B0CF0EDF	TNFSF15_TNFRSF25	simple:O95150	simple:Q93038	ENSG00000181634	ENSG00000215788	TRUE	FALSE	TRUE	guidetopharmacology.org	FALSE	0.014	0.019	0.016	0.027	0.014	0.028	0.032	0.03	0.04	0.028	0.026	0.03	0.028	0.038	0.025	0.051	0.055	0.053	0.063	0.05	0.019	0.024	0.022	0.032	0.019
CPI-SS02EF3E1BA	TNFSF12_TNFRSF12A	simple:O43508	simple:Q9NP84	ENSG00000239697	ENSG00000006327	TRUE	FALSE	TRUE	curated	FALSE	1.574	1.306	1.474	0.877	1.265	1.616	1.348	1.516	0.92	1.308	1.597	1.329	1.497	0.9	1.288	1.561	1.293	1.461	0.865	1.253	1.551	1.283	1.45	0.854	1.242
CPI-SS0B9B3870A	VEGFA_FLT1	simple:P15692	simple:P17948	ENSG00000112715	ENSG00000102755	TRUE	FALSE	TRUE	curated	FALSE	0.389	0.391	0.389	0.39	0.386	0.107	0.11	0.108	0.108	0.105	0.19	0.193	0.191	0.192	0.188	0.089	0.092	0.09	0.091	0.087	0.198	0.201	0.199	0.2	0.196
CPI-SS02371A6D6	VEGFA_EPHB2	simple:P15692	simple:P29323	ENSG00000112715	ENSG00000133216	TRUE	FALSE	TRUE	I2D	FALSE	0.401	0.403	0.401	0.395	0.4	0.12	0.121	0.12	0.113	0.118	0.203	0.205	0.203	0.197	0.202	0.102	0.103	0.102	0.096	0.101	0.211	0.212	0.211	0.205	0.21
CPI-SS082AD7B6A	FZD6_WNT5A	simple:O60353	simple:P41221	ENSG00000164930	ENSG00000114251	TRUE	TRUE	FALSE	curated	FALSE	0.13	0.415	0.187	0.738	0.194	0.136	0.421	0.193	0.744	0.2	0.121	0.406	0.179	0.729	0.185	0.147	0.432	0.204	0.755	0.211	0.117	0.402	0.174	0.725	0.181
CPI-SS070C51D94	FZD7_WNT3	simple:O75084	simple:P56703	ENSG00000155760	ENSG00000108379	TRUE	TRUE	FALSE	curated	FALSE	0.021	0.014	0.021	0.01	0.013	0.024	0.018	0.024	0.013	0.017	0.023	0.016	0.022	0.011	0.015	0.034	0.027	0.034	0.023	0.026	0.021	0.015	0.021	0.01	0.014
CPI-SS0A874F65F	LGR4_RSPO3	simple:Q9BXB1	simple:Q9BXY4	ENSG00000205213	ENSG00000146374	TRUE	TRUE	FALSE	guidetopharmacology.org	FALSE	0.159	0.054	0.08	0.041	0.13	0.16	0.055	0.081	0.042	0.131	0.162	0.057	0.084	0.044	0.133	0.153	0.048	0.075	0.035	0.124	0.16	0.054	0.081	0.042	0.131
CPI-SS05B1FA8A8	LRP6_CKLF	simple:O75581	simple:Q9UBR5	ENSG00000070018	ENSG00000217555	TRUE	TRUE	FALSE	IMEx,IntAct	FALSE	0.412	0.541	0.53	0.312	0.394	0.445	0.574	0.563	0.346	0.427	0.425	0.554	0.544	0.326	0.407	0.478	0.606	0.596	0.378	0.46	0.426	0.554	0.544	0.326	0.408
CPI-SS05996C8FD	AGT_AGTR1	simple:P01019	simple:P30556	ENSG00000135744	ENSG00000144891	TRUE	FALSE	TRUE	guidetopharmacology.org	FALSE	0.013	0.006	0.011	0.004	0.008	0.012	0.005	0.01	0.003	0.007	0.012	0.005	0.01	0.003	0.006	0.021	0.014	0.018	0.011	0.015	0.021	0.014	0.019	0.012	0.016
CPI-SS00581282E	C5_C5AR1	simple:P01031	simple:P21730	ENSG00000106804	ENSG00000197405	TRUE	FALSE	TRUE	guidetopharmacology.org	FALSE	0.003	0.003	0.002	0.003	0.007	0.004	0.005	0.003	0.004	0.008	0.004	0.005	0.003	0.004	0.008	0.004	0.004	0.003	0.004	0.008	0.003	0.003	0.001	0.003	0.006
CPI-SS0483CE4ED	PTHLH_PTH1R	simple:P12272	simple:Q03431	ENSG00000087494	ENSG00000160801	TRUE	FALSE	TRUE	guidetopharmacology.org	FALSE	0.007	0.014	0.007	0.02	0.012	0.007	0.013	0.007	0.02	0.011	0.007	0.014	0.007	0.02	0.012	0.054	0.061	0.054	0.067	0.058	0.021	0.028	0.021	0.034	0.026
CPI-SS0C6448B94	IL1B_ADRB2	simple:P01584	simple:P07550	ENSG00000125538	ENSG00000169252	TRUE	FALSE	TRUE	I2D	FALSE	0.034	0.024	0.028	0.007	0.01	0.034	0.023	0.027	0.007	0.01	0.038	0.027	0.031	0.011	0.014	0.039	0.028	0.032	0.012	0.015	0.042	0.031	0.035	0.015	0.018
CPI-SS045EC4F7D	RLN2_RXFP1	simple:P04090	simple:Q9HBX9	ENSG00000107014	ENSG00000171509	TRUE	FALSE	TRUE	guidetopharmacology.org	FALSE	0.011	0.02	0.014	0.016	0.017	0.011	0.02	0.014	0.016	0.018	0.011	0.019	0.014	0.016	0.017	0.012	0.021	0.015	0.017	0.018	0.011	0.02	0.014	0.016	0.017
CPI-SS0BCCDFA7A	NAMPT_IL13RA2	simple:P43490	simple:Q14627	ENSG00000105835	ENSG00000123496	TRUE	FALSE	TRUE	InnateDB-All	FALSE	0.684	0.487	0.57	0.392	0.518	0.625	0.429	0.511	0.333	0.46	0.581	0.385	0.467	0.289	0.416	0.9	0.704	0.787	0.609	0.735	0.723	0.527	0.61	0.431	0.558
CPI-SS0DC2A6D35	IL6_HRH1	simple:P05231	simple:P35367	ENSG00000136244	ENSG00000196639	TRUE	FALSE	TRUE	IMEx,InnateDB-All,IntAct	FALSE	0.148	0.121	0.109	0.116	0.108	0.129	0.101	0.089	0.096	0.089	0.136	0.109	0.096	0.104	0.096	0.151	0.124	0.112	0.119	0.112	0.215	0.188	0.175	0.183	0.175
CPI-SS0C85BC9AF	PROS1_AXL	simple:P07225	simple:P30530	ENSG00000184500	ENSG00000167601	TRUE	FALSE	TRUE	guidetopharmacology.org	FALSE	0.593	0.656	0.633	0.55	0.392	0.614	0.677	0.654	0.571	0.413	0.596	0.66	0.636	0.554	0.395	0.716	0.78	0.756	0.674	0.515	0.608	0.671	0.647	0.565	0.407
CPI-SS09C4988F8	PROS1_TYRO3	simple:P07225	simple:Q06418	ENSG00000184500	ENSG00000092445	TRUE	FALSE	TRUE	guidetopharmacology.org	FALSE	0.046	0.052	0.044	0.054	0.03	0.067	0.074	0.066	0.076	0.051	0.049	0.056	0.048	0.058	0.034	0.169	0.176	0.168	0.178	0.153	0.06	0.067	0.059	0.069	0.045
CPI-SS061A7E099	CD55_ADGRE5	simple:P08174	simple:P48960	ENSG00000196352	ENSG00000123146	TRUE	TRUE	TRUE	curated	FALSE	0.411	0.49	0.45	0.511	0.416	0.177	0.256	0.217	0.277	0.182	0.221	0.3	0.26	0.321	0.226	0.293	0.372	0.332	0.393	0.298	0.271	0.349	0.31	0.37	0.275
CPI-SS0CBC7840D	PTPRC_CD22	simple:P08575	simple:P20273	ENSG00000081237	ENSG00000012124	FALSE	FALSE	TRUE	curated	FALSE	0	0	0	0	0	0.006	0.005	0.005	0.004	0.006	0.004	0.003	0.003	0.002	0.004	0.007	0.006	0.006	0.005	0.007	0.003	0.002	0.002	0.001	0.003
CPI-SS07F60834D	MET_HGF	simple:P08581	simple:P14210	ENSG00000105976	ENSG00000019991	TRUE	TRUE	FALSE	curated	FALSE	0.1	0.112	0.107	0.12	0.11	0.099	0.11	0.105	0.118	0.109	0.111	0.122	0.118	0.13	0.121	0.05	0.062	0.057	0.07	0.061	0.074	0.086	0.081	0.094	0.084
CPI-SS0D954EA1C	PDGFRB_PDGFD	simple:P09619	simple:Q9GZP0	ENSG00000113721	ENSG00000170962	TRUE	TRUE	FALSE	curated	FALSE	0.056	0.062	0.054	0.101	0.056	0.207	0.213	0.205	0.252	0.207	0.106	0.112	0.104	0.151	0.106	0.384	0.39	0.382	0.429	0.384	0.132	0.137	0.13	0.176	0.132
CPI-SS02D7A1DDE	KIT_KITLG	simple:P10721	simple:P21583	ENSG00000157404	ENSG00000049130	TRUE	TRUE	FALSE	curated	FALSE	0.092	0.032	0.051	0.017	0.059	0.09	0.03	0.049	0.016	0.058	0.09	0.03	0.049	0.015	0.058	0.091	0.031	0.05	0.016	0.059	0.089	0.03	0.048	0.015	0.057
CPI-SS0EDAE16B6	EPOR_KITLG	simple:P19235	simple:P21583	ENSG00000187266	ENSG00000049130	TRUE	TRUE	FALSE	I2D	FALSE	0.152	0.092	0.111	0.077	0.119	0.153	0.094	0.112	0.079	0.121	0.14	0.081	0.1	0.066	0.108	0.153	0.093	0.112	0.078	0.121	0.196	0.136	0.155	0.121	0.164
CPI-SS03CC15FF3	PDGFRA_PDGFC	simple:P16234	simple:Q9NRA1	ENSG00000134853	ENSG00000145431	TRUE	TRUE	FALSE	curated	FALSE	0.241	0.343	0.263	0.583	0.28	0.436	0.537	0.458	0.777	0.474	0.311	0.412	0.333	0.652	0.349	0.77	0.871	0.792	1.111	0.808	0.257	0.359	0.279	0.599	0.296
CPI-SS0273C9AED	KDR_VEGFC	simple:P35968	simple:P49767	ENSG00000128052	ENSG00000150630	TRUE	TRUE	FALSE	curated	FALSE	0.227	0.282	0.281	0.195	0.195	0.227	0.282	0.281	0.195	0.195	0.225	0.28	0.279	0.193	0.193	0.231	0.286	0.285	0.199	0.2	0.226	0.28	0.28	0.194	0.194
CPI-SS099C401F7	ACVR2A_INHBE	simple:P27037	simple:P58166	ENSG00000121989	ENSG00000139269	TRUE	TRUE	FALSE	curated	FALSE	0.023	0.016	0.019	0.017	0.052	0.021	0.014	0.017	0.014	0.05	0.023	0.016	0.019	0.017	0.052	0.029	0.022	0.025	0.023	0.058	0.029	0.021	0.025	0.022	0.058
CPI-SS0D0252D87	AXL_IL15RA	simple:P30530	simple:Q13261	ENSG00000167601	ENSG00000134470	TRUE	TRUE	TRUE	I2D	FALSE	0.61	0.615	0.613	0.634	0.622	0.673	0.679	0.676	0.698	0.686	0.65	0.655	0.653	0.674	0.662	0.567	0.573	0.57	0.592	0.58	0.409	0.415	0.412	0.434	0.421
CPI-SS077B160B9	IL15_IL15RA	simple:P40933	simple:Q13261	ENSG00000164136	ENSG00000134470	TRUE	FALSE	TRUE	guidetopharmacology.org	FALSE	0.11	0.116	0.113	0.135	0.123	0.086	0.092	0.089	0.111	0.099	0.093	0.098	0.096	0.117	0.105	0.078	0.083	0.081	0.103	0.09	0.096	0.101	0.099	0.12	0.108
CPI-SS03A4F7DC8	AXL_GAS6	simple:P30530	simple:Q14393	ENSG00000167601	ENSG00000183087	TRUE	TRUE	FALSE	guidetopharmacology.org	FALSE	0.782	0.924	0.87	0.813	0.741	0.846	0.987	0.934	0.876	0.804	0.822	0.964	0.91	0.853	0.78	0.74	0.881	0.827	0.77	0.698	0.581	0.723	0.669	0.612	0.54
CPI-SS085195142	TYRO3_GAS6	simple:Q06418	simple:Q14393	ENSG00000092445	ENSG00000183087	TRUE	TRUE	FALSE	guidetopharmacology.org	FALSE	0.235	0.377	0.323	0.266	0.193	0.242	0.383	0.33	0.272	0.2	0.234	0.375	0.322	0.265	0.192	0.244	0.385	0.332	0.275	0.202	0.219	0.361	0.307	0.25	0.178
CPI-SS083319328	NTSR1_NTS	simple:P30989	simple:P30990	ENSG00000101188	ENSG00000133636	TRUE	TRUE	FALSE	guidetopharmacology.org	FALSE	0.012	0.01	0.012	0.006	0.008	0.013	0.011	0.013	0.007	0.009	0.018	0.015	0.017	0.012	0.014	0.007	0.004	0.006	0.001	0.003	0.009	0.007	0.009	0.003	0.005
CPI-SS04CD88411	GPR1_RARRES2	simple:P46091	simple:Q99969	ENSG00000183671	ENSG00000106538	TRUE	TRUE	FALSE	guidetopharmacology.org	FALSE	0.667	0.867	0.69	1.651	0.724	0.616	0.817	0.64	1.601	0.674	0.636	0.836	0.659	1.62	0.693	0.598	0.798	0.621	1.582	0.655	0.682	0.883	0.705	1.666	0.74
CPI-SS09CCC0451	INHBE_ACVR2B	simple:P58166	simple:Q13705	ENSG00000139269	ENSG00000114739	TRUE	FALSE	TRUE	curated	FALSE	0.017	0.013	0.012	0.017	0.014	0.01	0.006	0.004	0.009	0.007	0.013	0.009	0.008	0.012	0.01	0.01	0.006	0.005	0.01	0.008	0.046	0.042	0.041	0.045	0.043
CPI-SS0B337B316	TEK_ANGPT1	simple:Q02763	simple:Q15389	ENSG00000120156	ENSG00000154188	TRUE	TRUE	FALSE	curated	FALSE	0.057	0.095	0.085	0.165	0.038	0.059	0.097	0.087	0.167	0.04	0.056	0.095	0.085	0.164	0.038	0.075	0.113	0.103	0.183	0.056	0.052	0.09	0.08	0.16	0.033
CPI-SS09D5B5F9C	LRP1_ERFE	simple:Q07954	simple:Q4G0M1	ENSG00000123384	ENSG00000178752	TRUE	TRUE	FALSE	InnateDB-All	FALSE	0.095	0.093	0.095	0.091	0.092	0.228	0.226	0.228	0.224	0.225	0.157	0.155	0.157	0.153	0.154	0.391	0.389	0.391	0.387	0.388	0.174	0.172	0.174	0.17	0.171
CPI-SS04C672963	ESAM_ESAM	simple:Q96AP7	simple:Q96AP7	ENSG00000149564	ENSG00000149564	FALSE	FALSE	FALSE	curated	FALSE	0.065	0.071	0.082	0.042	0.05	0.071	0.077	0.088	0.048	0.055	0.082	0.088	0.099	0.059	0.067	0.042	0.048	0.059	0.019	0.027	0.05	0.055	0.067	0.027	0.034
CPI-SC07ECBFCA7	COL1A1_a10b1 complex	simple:P02452	complex:a10b1 complex	ENSG00000108821		TRUE	FALSE	FALSE	curated	TRUE	0.209	0.208	0.21	0.209	0.214	0.861	0.86	0.862	0.861	0.865	0.523	0.523	0.525	0.524	0.528	1.413	1.412	1.414	1.413	1.418	0.362	0.361	0.363	0.362	0.367
CPI-SC067433F6B	COL3A1_a10b1 complex	simple:P02461	complex:a10b1 complex	ENSG00000168542		TRUE	FALSE	FALSE	curated	TRUE	0.032	0.031	0.033	0.032	0.037	0.503	0.502	0.504	0.503	0.508	0.178	0.177	0.179	0.178	0.183	1.178	1.178	1.18	1.179	1.183	0.114	0.113	0.115	0.114	0.119
CPI-SC0B6F1A278	COL4A1_a10b1 complex	simple:P02462	complex:a10b1 complex	ENSG00000187498		TRUE	FALSE	FALSE	curated	TRUE	0.233	0.233	0.234	0.233	0.238	0.538	0.538	0.539	0.538	0.543	0.303	0.303	0.304	0.303	0.308	0.841	0.841	0.843	0.841	0.846	0.186	0.186	0.187	0.186	0.191
CPI-SC0D19BAF15	FN1_a10b1 complex	simple:P02751	complex:a10b1 complex	ENSG00000115414		TRUE	FALSE	FALSE	curated	TRUE	0.136	0.135	0.137	0.136	0.14	0.412	0.411	0.413	0.412	0.417	0.27	0.269	0.271	0.27	0.275	0.55	0.549	0.551	0.55	0.554	0.326	0.326	0.327	0.326	0.331
CPI-SC0F516B854	COL5A2_a10b1 complex	simple:P05997	complex:a10b1 complex	ENSG00000204262		TRUE	FALSE	FALSE	curated	TRUE	0.088	0.087	0.089	0.088	0.093	0.346	0.346	0.348	0.347	0.351	0.172	0.172	0.174	0.173	0.177	0.567	0.566	0.568	0.567	0.572	0.12	0.12	0.121	0.12	0.125
CPI-SC011F01833	COL1A2_a10b1 complex	simple:P08123	complex:a10b1 complex	ENSG00000164692		TRUE	FALSE	FALSE	curated	TRUE	0.219	0.219	0.22	0.219	0.224	0.751	0.751	0.752	0.751	0.756	0.486	0.486	0.487	0.486	0.491	1.398	1.397	1.399	1.398	1.403	0.486	0.485	0.487	0.486	0.491
CPI-SC0FA79E269	COL4A2_a10b1 complex	simple:P08572	complex:a10b1 complex	ENSG00000134871		TRUE	FALSE	FALSE	curated	TRUE	0.307	0.307	0.308	0.307	0.312	0.688	0.687	0.689	0.688	0.692	0.443	0.443	0.444	0.443	0.448	0.992	0.992	0.993	0.992	0.997	0.295	0.295	0.296	0.295	0.3
CPI-SC04936738A	COL11A1_a10b1 complex	simple:P12107	complex:a10b1 complex	ENSG00000060718		TRUE	FALSE	FALSE	curated	TRUE	0.006	0.006	0.007	0.006	0.011	0.008	0.007	0.009	0.008	0.013	0.006	0.006	0.007	0.006	0.011	0.005	0.005	0.006	0.005	0.01	0.006	0.005	0.007	0.006	0.011
CPI-SC02B111AB0	COL6A1_a10b1 complex	simple:P12109	complex:a10b1 complex	ENSG00000142156		TRUE	FALSE	FALSE	curated	TRUE	0.152	0.151	0.153	0.152	0.156	0.308	0.308	0.309	0.308	0.313	0.193	0.192	0.194	0.193	0.197	0.461	0.461	0.463	0.462	0.466	0.169	0.169	0.17	0.169	0.174
CPI-SC0CE851065	COL6A2_a10b1 complex	simple:P12110	complex:a10b1 complex	ENSG00000142173		TRUE	FALSE	FALSE	curated	TRUE	0.249	0.248	0.25	0.249	0.253	0.396	0.395	0.397	0.396	0.401	0.287	0.286	0.288	0.287	0.292	0.615	0.615	0.617	0.615	0.62	0.284	0.283	0.285	0.284	0.288
CPI-SC07375C073	COL6A3_a10b1 complex	simple:P12111	complex:a10b1 complex	ENSG00000163359		TRUE	FALSE	FALSE	curated	TRUE	0.166	0.165	0.167	0.166	0.17	0.372	0.371	0.373	0.372	0.376	0.256	0.256	0.257	0.256	0.261	0.567	0.567	0.569	0.568	0.572	0.153	0.153	0.155	0.154	0.158
CPI-SC041DEF0FB	COL5A1_a10b1 complex	simple:P20908	complex:a10b1 complex	ENSG00000130635		TRUE	FALSE	FALSE	curated	TRUE	0.028	0.028	0.029	0.028	0.033	0.168	0.167	0.169	0.168	0.173	0.07	0.069	0.071	0.07	0.074	0.337	0.337	0.338	0.337	0.342	0.064	0.063	0.065	0.064	0.069
CPI-SC0C907A888	COL8A2_a10b1 complex	simple:P25067	complex:a10b1 complex	ENSG00000171812		TRUE	FALSE	FALSE	curated	TRUE	0.005	0.005	0.007	0.006	0.01	0.005	0.004	0.006	0.005	0.009	0.005	0.005	0.007	0.006	0.01	0.007	0.006	0.008	0.007	0.012	0.004	0.004	0.006	0.005	0.009
CPI-SC0F8101D41	COL8A1_a10b1 complex	simple:P27658	complex:a10b1 complex	ENSG00000144810		TRUE	FALSE	FALSE	curated	TRUE	0.101	0.1	0.102	0.101	0.105	0.285	0.284	0.286	0.285	0.29	0.125	0.125	0.126	0.125	0.13	0.656	0.656	0.658	0.657	0.661	0.111	0.111	0.112	0.111	0.116
CPI-SC087556B01	COL4A5_a10b1 complex	simple:P29400	complex:a10b1 complex	ENSG00000188153		TRUE	FALSE	FALSE	curated	TRUE	0.009	0.009	0.01	0.009	0.014	0.022	0.022	0.023	0.022	0.027	0.017	0.017	0.018	0.017	0.022	0.034	0.034	0.035	0.034	0.039	0.011	0.01	0.012	0.011	0.015
CPI-SC0017F527E	COL18A1_a10b1 complex	simple:P39060	complex:a10b1 complex	ENSG00000182871		TRUE	FALSE	FALSE	curated	TRUE	0.011	0.011	0.012	0.011	0.016	0.025	0.025	0.026	0.025	0.03	0.016	0.015	0.017	0.016	0.021	0.042	0.041	0.043	0.042	0.046	0.015	0.015	0.017	0.016	0.02
CPI-SC008F4294F	COL7A1_a10b1 complex	simple:Q02388	complex:a10b1 complex	ENSG00000114270		TRUE	FALSE	FALSE	curated	TRUE	0.057	0.056	0.058	0.057	0.061	0.097	0.097	0.098	0.097	0.102	0.063	0.063	0.065	0.064	0.068	0.122	0.122	0.123	0.122	0.127	0.052	0.052	0.054	0.053	0.057
CPI-SC0A199B69E	COL10A1_a10b1 complex	simple:Q03692	complex:a10b1 complex	ENSG00000123500		TRUE	FALSE	FALSE	curated	TRUE	0.006	0.005	0.007	0.006	0.011	0.008	0.008	0.01	0.009	0.013	0.009	0.008	0.01	0.009	0.014	0.005	0.005	0.006	0.005	0.01	0.005	0.004	0.006	0.005	0.01
CPI-SC015980AEB	COL14A1_a10b1 complex	simple:Q05707	complex:a10b1 complex	ENSG00000187955		TRUE	FALSE	FALSE	curated	TRUE	0.005	0.004	0.006	0.005	0.009	0.013	0.013	0.014	0.013	0.018	0.004	0.004	0.005	0.004	0.009	0.057	0.057	0.058	0.057	0.062	0.007	0.006	0.008	0.007	0.012
CPI-SC0F94B2CF9	COL16A1_a10b1 complex	simple:Q07092	complex:a10b1 complex	ENSG00000084636		TRUE	FALSE	FALSE	curated	TRUE	0.011	0.011	0.013	0.012	0.016	0.023	0.022	0.024	0.023	0.028	0.015	0.015	0.016	0.015	0.02	0.043	0.042	0.044	0.043	0.047	0.013	0.013	0.015	0.014	0.018
CPI-SC05565E8CE	COL4A6_a10b1 complex	simple:Q14031	complex:a10b1 complex	ENSG00000197565		TRUE	FALSE	FALSE	curated	TRUE	0.007	0.007	0.008	0.007	0.012	0.007	0.007	0.008	0.007	0.012	0.008	0.007	0.009	0.008	0.013	0.004	0.004	0.006	0.004	0.009	0.004	0.004	0.006	0.005	0.009
CPI-SC067EE23E1	COL9A2_a10b1 complex	simple:Q14055	complex:a10b1 complex	ENSG00000049089		TRUE	FALSE	FALSE	curated	TRUE	0.004	0.003	0.005	0.004	0.009	0.006	0.005	0.007	0.006	0.01	0.004	0.004	0.005	0.004	0.009	0.02	0.02	0.021	0.02	0.025	0.004	0.004	0.006	0.005	0.009
CPI-SC09DFB2ACA	COL19A1_a10b1 complex	simple:Q14993	complex:a10b1 complex	ENSG00000082293		TRUE	FALSE	FALSE	curated	TRUE	0.005	0.004	0.006	0.005	0.01	0.006	0.005	0.007	0.006	0.01	0.005	0.005	0.006	0.005	0.01	0.008	0.007	0.009	0.008	0.012	0.005	0.005	0.006	0.005	0.01
CPI-SC090311934	COL24A1_a10b1 complex	simple:Q17RW2	complex:a10b1 complex	ENSG00000171502		TRUE	FALSE	FALSE	curated	TRUE	0.006	0.005	0.007	0.006	0.011	0.008	0.007	0.009	0.008	0.012	0.007	0.007	0.009	0.008	0.012	0.007	0.007	0.008	0.007	0.012	0.005	0.005	0.007	0.005	0.01
CPI-SC0725E3A76	COL13A1_a10b1 complex	simple:Q5TAT6	complex:a10b1 complex	ENSG00000197467		FALSE	FALSE	FALSE	curated	TRUE	0.032	0.032	0.033	0.032	0.037	0.016	0.015	0.017	0.016	0.021	0.029	0.028	0.03	0.029	0.034	0.005	0.005	0.007	0.006	0.01	0.033	0.033	0.034	0.033	0.038
CPI-SC0C9CBDD21	COL27A1_a10b1 complex	simple:Q8IZC6	complex:a10b1 complex	ENSG00000196739		TRUE	FALSE	FALSE	curated	TRUE	0.029	0.029	0.03	0.029	0.034	0.042	0.042	0.044	0.043	0.047	0.035	0.034	0.036	0.035	0.04	0.054	0.053	0.055	0.054	0.058	0.024	0.023	0.025	0.024	0.028
CPI-SC02131C05A	COL12A1_a10b1 complex	simple:Q99715	complex:a10b1 complex	ENSG00000111799		TRUE	FALSE	FALSE	curated	TRUE	0.047	0.047	0.048	0.047	0.052	0.293	0.292	0.294	0.293	0.298	0.113	0.112	0.114	0.113	0.118	0.906	0.906	0.908	0.907	0.911	0.136	0.135	0.137	0.136	0.141
CPI-SC0F7E26271	COL1A1_a11b1 complex	simple:P02452	complex:a11b1 complex	ENSG00000108821		TRUE	FALSE	FALSE	curated	TRUE	0.229	0.285	0.247	0.461	0.263	0.88	0.937	0.899	1.112	0.915	0.543	0.6	0.562	0.775	0.577	1.433	1.489	1.451	1.665	1.467	0.382	0.438	0.4	0.614	0.416
CPI-SC0A8902C85	COL3A1_a11b1 complex	simple:P02461	complex:a11b1 complex	ENSG00000168542		TRUE	FALSE	FALSE	curated	TRUE	0.052	0.108	0.07	0.284	0.086	0.523	0.579	0.541	0.755	0.557	0.198	0.254	0.216	0.43	0.232	1.198	1.255	1.217	1.43	1.232	0.134	0.19	0.152	0.366	0.168
CPI-SC0A0532ADC	COL4A1_a11b1 complex	simple:P02462	complex:a11b1 complex	ENSG00000187498		TRUE	FALSE	FALSE	curated	TRUE	0.253	0.309	0.271	0.485	0.287	0.558	0.615	0.576	0.79	0.592	0.323	0.379	0.341	0.555	0.357	0.861	0.918	0.879	1.093	0.895	0.206	0.262	0.224	0.438	0.24
CPI-SC0CFF5E19D	FN1_a11b1 complex	simple:P02751	complex:a11b1 complex	ENSG00000115414		TRUE	FALSE	FALSE	curated	TRUE	0.155	0.212	0.174	0.387	0.19	0.432	0.488	0.45	0.664	0.466	0.29	0.346	0.308	0.522	0.324	0.569	0.626	0.588	0.801	0.604	0.346	0.403	0.364	0.578	0.38
CPI-SC0DF641DAA	COL5A2_a11b1 complex	simple:P05997	complex:a11b1 complex	ENSG00000204262		TRUE	FALSE	FALSE	curated	TRUE	0.108	0.164	0.126	0.34	0.142	0.366	0.423	0.384	0.598	0.4	0.192	0.249	0.211	0.424	0.226	0.587	0.643	0.605	0.818	0.621	0.14	0.196	0.158	0.372	0.174
CPI-SC0681D30FE	COL1A2_a11b1 complex	simple:P08123	complex:a11b1 complex	ENSG00000164692		TRUE	FALSE	FALSE	curated	TRUE	0.239	0.295	0.257	0.471	0.273	0.771	0.827	0.789	1.003	0.805	0.506	0.562	0.524	0.738	0.54	1.418	1.474	1.436	1.65	1.452	0.506	0.562	0.524	0.738	0.54
CPI-SC02017BE74	COL4A2_a11b1 complex	simple:P08572	complex:a11b1 complex	ENSG00000134871		TRUE	FALSE	FALSE	curated	TRUE	0.327	0.383	0.345	0.559	0.361	0.707	0.764	0.726	0.939	0.742	0.463	0.52	0.481	0.695	0.497	1.012	1.069	1.03	1.244	1.046	0.315	0.371	0.333	0.547	0.349
CPI-SC0861656EC	COL11A1_a11b1 complex	simple:P12107	complex:a11b1 complex	ENSG00000060718		TRUE	FALSE	FALSE	curated	TRUE	0.026	0.082	0.044	0.258	0.06	0.028	0.084	0.046	0.26	0.062	0.026	0.082	0.044	0.258	0.06	0.025	0.081	0.043	0.257	0.059	0.026	0.082	0.044	0.258	0.06
CPI-SC04085F9F9	COL6A1_a11b1 complex	simple:P12109	complex:a11b1 complex	ENSG00000142156		TRUE	FALSE	FALSE	curated	TRUE	0.171	0.228	0.19	0.403	0.205	0.328	0.384	0.346	0.56	0.362	0.212	0.269	0.231	0.444	0.246	0.481	0.538	0.499	0.713	0.515	0.189	0.246	0.207	0.421	0.223
CPI-SC0A54B5323	COL6A2_a11b1 complex	simple:P12110	complex:a11b1 complex	ENSG00000142173		TRUE	FALSE	FALSE	curated	TRUE	0.268	0.325	0.287	0.5	0.302	0.416	0.472	0.434	0.648	0.45	0.307	0.363	0.325	0.539	0.341	0.635	0.692	0.653	0.867	0.669	0.303	0.36	0.322	0.535	0.337
CPI-SC0ECFACED2	COL6A3_a11b1 complex	simple:P12111	complex:a11b1 complex	ENSG00000163359		TRUE	FALSE	FALSE	curated	TRUE	0.185	0.242	0.204	0.417	0.22	0.391	0.448	0.41	0.623	0.425	0.276	0.332	0.294	0.508	0.31	0.587	0.644	0.605	0.819	0.621	0.173	0.23	0.191	0.405	0.207
CPI-SC0092846B0	COL5A1_a11b1 complex	simple:P20908	complex:a11b1 complex	ENSG00000130635		TRUE	FALSE	FALSE	curated	TRUE	0.048	0.104	0.066	0.28	0.082	0.188	0.244	0.206	0.42	0.222	0.089	0.146	0.108	0.321	0.123	0.357	0.414	0.375	0.589	0.391	0.084	0.14	0.102	0.316	0.118
CPI-SC08AF9CA91	COL8A2_a11b1 complex	simple:P25067	complex:a11b1 complex	ENSG00000171812		TRUE	FALSE	FALSE	curated	TRUE	0.025	0.082	0.044	0.257	0.059	0.024	0.081	0.043	0.256	0.059	0.025	0.082	0.043	0.257	0.059	0.027	0.083	0.045	0.258	0.061	0.024	0.081	0.042	0.256	0.058
CPI-SC08CC68F11	COL8A1_a11b1 complex	simple:P27658	complex:a11b1 complex	ENSG00000144810		TRUE	FALSE	FALSE	curated	TRUE	0.12	0.177	0.139	0.352	0.154	0.305	0.361	0.323	0.537	0.339	0.145	0.201	0.163	0.377	0.179	0.676	0.733	0.695	0.908	0.71	0.131	0.188	0.149	0.363	0.165
CPI-SC0CE433AB8	COL4A5_a11b1 complex	simple:P29400	complex:a11b1 complex	ENSG00000188153		TRUE	FALSE	FALSE	curated	TRUE	0.029	0.085	0.047	0.261	0.063	0.042	0.098	0.06	0.274	0.076	0.037	0.094	0.055	0.269	0.071	0.054	0.111	0.072	0.286	0.088	0.03	0.087	0.049	0.262	0.065
CPI-SC03ADD2063	COL18A1_a11b1 complex	simple:P39060	complex:a11b1 complex	ENSG00000182871		TRUE	FALSE	FALSE	curated	TRUE	0.031	0.087	0.049	0.263	0.065	0.045	0.101	0.063	0.277	0.079	0.036	0.092	0.054	0.268	0.07	0.061	0.118	0.08	0.293	0.095	0.035	0.092	0.053	0.267	0.069
CPI-SC03D71E025	COL7A1_a11b1 complex	simple:Q02388	complex:a11b1 complex	ENSG00000114270		TRUE	FALSE	FALSE	curated	TRUE	0.076	0.133	0.095	0.308	0.11	0.117	0.174	0.135	0.349	0.151	0.083	0.14	0.101	0.315	0.117	0.142	0.198	0.16	0.374	0.176	0.072	0.129	0.09	0.304	0.106
CPI-SC0DF986F22	COL10A1_a11b1 complex	simple:Q03692	complex:a11b1 complex	ENSG00000123500		TRUE	FALSE	FALSE	curated	TRUE	0.026	0.082	0.044	0.257	0.06	0.028	0.085	0.046	0.26	0.062	0.029	0.085	0.047	0.26	0.063	0.025	0.081	0.043	0.257	0.059	0.025	0.081	0.043	0.257	0.059
CPI-SC060984F83	COL14A1_a11b1 complex	simple:Q05707	complex:a11b1 complex	ENSG00000187955		TRUE	FALSE	FALSE	curated	TRUE	0.024	0.081	0.043	0.256	0.058	0.033	0.089	0.051	0.265	0.067	0.024	0.081	0.042	0.256	0.058	0.077	0.133	0.095	0.309	0.111	0.027	0.083	0.045	0.258	0.061
CPI-SC0014D5A6E	COL16A1_a11b1 complex	simple:Q07092	complex:a11b1 complex	ENSG00000084636		TRUE	FALSE	FALSE	curated	TRUE	0.031	0.088	0.049	0.263	0.065	0.043	0.099	0.061	0.275	0.077	0.035	0.092	0.053	0.267	0.069	0.062	0.119	0.081	0.294	0.097	0.033	0.09	0.051	0.265	0.067
CPI-SC0B066E03C	COL4A6_a11b1 complex	simple:Q14031	complex:a11b1 complex	ENSG00000197565		TRUE	FALSE	FALSE	curated	TRUE	0.027	0.083	0.045	0.259	0.061	0.027	0.083	0.045	0.259	0.061	0.028	0.084	0.046	0.26	0.062	0.024	0.081	0.042	0.256	0.058	0.024	0.081	0.043	0.256	0.058
CPI-SC0247E9ADB	COL9A2_a11b1 complex	simple:Q14055	complex:a11b1 complex	ENSG00000049089		TRUE	FALSE	FALSE	curated	TRUE	0.024	0.08	0.042	0.256	0.058	0.025	0.082	0.044	0.257	0.06	0.024	0.08	0.042	0.256	0.058	0.04	0.096	0.058	0.272	0.074	0.024	0.081	0.042	0.256	0.058
CPI-SC0035F0B0F	COL19A1_a11b1 complex	simple:Q14993	complex:a11b1 complex	ENSG00000082293		TRUE	FALSE	FALSE	curated	TRUE	0.025	0.081	0.043	0.256	0.059	0.025	0.082	0.044	0.257	0.06	0.025	0.082	0.043	0.257	0.059	0.027	0.084	0.046	0.259	0.061	0.025	0.081	0.043	0.257	0.059
CPI-SC06ACCFA52	COL24A1_a11b1 complex	simple:Q17RW2	complex:a11b1 complex	ENSG00000171502		TRUE	FALSE	FALSE	curated	TRUE	0.026	0.082	0.044	0.257	0.06	0.027	0.084	0.046	0.259	0.062	0.027	0.084	0.046	0.259	0.061	0.027	0.084	0.045	0.259	0.061	0.025	0.082	0.043	0.257	0.059
CPI-SC0D2BDC009	COL13A1_a11b1 complex	simple:Q5TAT6	complex:a11b1 complex	ENSG00000197467		FALSE	FALSE	FALSE	curated	TRUE	0.052	0.109	0.07	0.284	0.086	0.036	0.092	0.054	0.268	0.07	0.049	0.105	0.067	0.281	0.083	0.025	0.082	0.043	0.257	0.059	0.053	0.11	0.071	0.285	0.087
CPI-SC05F111D21	COL27A1_a11b1 complex	simple:Q8IZC6	complex:a11b1 complex	ENSG00000196739		TRUE	FALSE	FALSE	curated	TRUE	0.049	0.105	0.067	0.281	0.083	0.062	0.119	0.08	0.294	0.096	0.055	0.111	0.073	0.287	0.089	0.073	0.13	0.092	0.305	0.108	0.043	0.1	0.062	0.275	0.078
CPI-SC05B2AA866	COL12A1_a11b1 complex	simple:Q99715	complex:a11b1 complex	ENSG00000111799		TRUE	FALSE	FALSE	curated	TRUE	0.067	0.124	0.085	0.299	0.101	0.313	0.369	0.331	0.544	0.347	0.133	0.189	0.151	0.364	0.167	0.926	0.983	0.944	1.158	0.96	0.156	0.212	0.174	0.388	0.19
CPI-SC0F73E9099	COL1A1_a1b1 complex	simple:P02452	complex:a1b1 complex	ENSG00000108821		TRUE	FALSE	FALSE	curated	TRUE	0.238	0.346	0.261	0.669	0.309	0.889	0.998	0.913	1.321	0.961	0.552	0.661	0.576	0.984	0.624	1.442	1.55	1.465	1.873	1.513	0.391	0.499	0.414	0.822	0.462
CPI-SC0BC63F8C0	COL3A1_a1b1 complex	simple:P02461	complex:a1b1 complex	ENSG00000168542		TRUE	FALSE	FALSE	curated	TRUE	0.061	0.169	0.084	0.492	0.132	0.532	0.64	0.555	0.963	0.603	0.207	0.315	0.23	0.638	0.278	1.207	1.316	1.231	1.639	1.279	0.143	0.251	0.166	0.574	0.214
CPI-SC0672FBD31	COL4A1_a1b1 complex	simple:P02462	complex:a1b1 complex	ENSG00000187498		TRUE	FALSE	FALSE	curated	TRUE	0.262	0.37	0.286	0.694	0.334	0.567	0.675	0.591	0.999	0.639	0.332	0.44	0.356	0.764	0.403	0.87	0.978	0.894	1.302	0.942	0.215	0.323	0.239	0.647	0.286
CPI-SC0545E2502	COL5A2_a1b1 complex	simple:P05997	complex:a1b1 complex	ENSG00000204262		TRUE	FALSE	FALSE	curated	TRUE	0.117	0.225	0.14	0.548	0.188	0.375	0.483	0.399	0.807	0.447	0.201	0.31	0.225	0.633	0.273	0.596	0.704	0.619	1.027	0.667	0.149	0.257	0.173	0.581	0.22
CPI-SC006E22794	COL1A2_a1b1 complex	simple:P08123	complex:a1b1 complex	ENSG00000164692		TRUE	FALSE	FALSE	curated	TRUE	0.248	0.356	0.272	0.68	0.32	0.78	0.888	0.804	1.212	0.851	0.515	0.623	0.539	0.947	0.586	1.427	1.535	1.45	1.858	1.498	0.515	0.623	0.538	0.946	0.586
CPI-SC0458F68A5	COL4A2_a1b1 complex	simple:P08572	complex:a1b1 complex	ENSG00000134871		TRUE	FALSE	FALSE	curated	TRUE	0.336	0.444	0.36	0.768	0.408	0.716	0.825	0.74	1.148	0.788	0.472	0.58	0.496	0.904	0.544	1.021	1.129	1.045	1.453	1.093	0.324	0.432	0.348	0.756	0.395
CPI-SC06E5E0C83	COL11A1_a1b1 complex	simple:P12107	complex:a1b1 complex	ENSG00000060718		TRUE	FALSE	FALSE	curated	TRUE	0.035	0.143	0.059	0.467	0.106	0.037	0.145	0.06	0.468	0.108	0.035	0.143	0.059	0.467	0.106	0.034	0.142	0.058	0.466	0.105	0.035	0.143	0.058	0.466	0.106
CPI-SC09FDA4F45	COL6A1_a1b1 complex	simple:P12109	complex:a1b1 complex	ENSG00000142156		TRUE	FALSE	FALSE	curated	TRUE	0.18	0.289	0.204	0.612	0.252	0.337	0.445	0.361	0.769	0.408	0.221	0.33	0.245	0.653	0.293	0.49	0.598	0.514	0.922	0.562	0.198	0.306	0.222	0.63	0.27
CPI-SC0F4BC2909	COL6A2_a1b1 complex	simple:P12110	complex:a1b1 complex	ENSG00000142173		TRUE	FALSE	FALSE	curated	TRUE	0.277	0.386	0.301	0.709	0.349	0.425	0.533	0.448	0.856	0.496	0.316	0.424	0.339	0.747	0.387	0.644	0.752	0.668	1.076	0.716	0.312	0.421	0.336	0.744	0.384
CPI-SC02AE206BE	COL6A3_a1b1 complex	simple:P12111	complex:a1b1 complex	ENSG00000163359		TRUE	FALSE	FALSE	curated	TRUE	0.195	0.303	0.218	0.626	0.266	0.4	0.509	0.424	0.832	0.472	0.285	0.393	0.309	0.717	0.356	0.596	0.704	0.62	1.028	0.668	0.182	0.29	0.206	0.614	0.254
CPI-SC05992FDC8	COL5A1_a1b1 complex	simple:P20908	complex:a1b1 complex	ENSG00000130635		TRUE	FALSE	FALSE	curated	TRUE	0.057	0.165	0.081	0.489	0.128	0.197	0.305	0.22	0.628	0.268	0.098	0.207	0.122	0.53	0.17	0.366	0.474	0.39	0.798	0.438	0.093	0.201	0.116	0.524	0.164
CPI-SC069F95780	COL8A2_a1b1 complex	simple:P25067	complex:a1b1 complex	ENSG00000171812		TRUE	FALSE	FALSE	curated	TRUE	0.034	0.143	0.058	0.466	0.106	0.033	0.142	0.057	0.465	0.105	0.034	0.142	0.058	0.466	0.106	0.036	0.144	0.059	0.467	0.107	0.033	0.141	0.057	0.465	0.105
CPI-SC02F06FF62	COL8A1_a1b1 complex	simple:P27658	complex:a1b1 complex	ENSG00000144810		TRUE	FALSE	FALSE	curated	TRUE	0.129	0.238	0.153	0.561	0.201	0.314	0.422	0.337	0.745	0.385	0.154	0.262	0.178	0.586	0.226	0.685	0.794	0.709	1.117	0.757	0.14	0.248	0.164	0.572	0.212
CPI-SC0EC572716	COL4A5_a1b1 complex	simple:P29400	complex:a1b1 complex	ENSG00000188153		TRUE	FALSE	FALSE	curated	TRUE	0.038	0.146	0.062	0.47	0.109	0.051	0.159	0.075	0.483	0.122	0.046	0.154	0.07	0.478	0.118	0.063	0.171	0.087	0.495	0.135	0.039	0.148	0.063	0.471	0.111
CPI-SC0EA3FC100	COL18A1_a1b1 complex	simple:P39060	complex:a1b1 complex	ENSG00000182871		TRUE	FALSE	FALSE	curated	TRUE	0.04	0.148	0.064	0.472	0.111	0.054	0.162	0.078	0.486	0.125	0.045	0.153	0.068	0.476	0.116	0.07	0.179	0.094	0.502	0.142	0.044	0.152	0.068	0.476	0.116
CPI-SC035953E6B	COL7A1_a1b1 complex	simple:Q02388	complex:a1b1 complex	ENSG00000114270		TRUE	FALSE	FALSE	curated	TRUE	0.085	0.194	0.109	0.517	0.157	0.126	0.234	0.15	0.558	0.198	0.092	0.2	0.116	0.524	0.164	0.151	0.259	0.175	0.583	0.222	0.081	0.189	0.105	0.513	0.153
CPI-SC01115AAD1	COL10A1_a1b1 complex	simple:Q03692	complex:a1b1 complex	ENSG00000123500		TRUE	FALSE	FALSE	curated	TRUE	0.035	0.143	0.058	0.466	0.106	0.037	0.145	0.061	0.469	0.109	0.038	0.146	0.061	0.469	0.109	0.034	0.142	0.058	0.466	0.105	0.034	0.142	0.057	0.465	0.105
CPI-SC0BD4C290F	COL14A1_a1b1 complex	simple:Q05707	complex:a1b1 complex	ENSG00000187955		TRUE	FALSE	FALSE	curated	TRUE	0.033	0.142	0.057	0.465	0.105	0.042	0.15	0.066	0.474	0.114	0.033	0.141	0.057	0.465	0.105	0.086	0.194	0.11	0.518	0.157	0.036	0.144	0.059	0.467	0.107
CPI-SC053BBE2B1	COL16A1_a1b1 complex	simple:Q07092	complex:a1b1 complex	ENSG00000084636		TRUE	FALSE	FALSE	curated	TRUE	0.04	0.148	0.064	0.472	0.112	0.052	0.16	0.075	0.483	0.123	0.044	0.152	0.068	0.476	0.116	0.071	0.18	0.095	0.503	0.143	0.042	0.15	0.066	0.474	0.114
CPI-SC0DA5EFA18	COL4A6_a1b1 complex	simple:Q14031	complex:a1b1 complex	ENSG00000197565		TRUE	FALSE	FALSE	curated	TRUE	0.036	0.144	0.06	0.468	0.107	0.036	0.144	0.06	0.468	0.107	0.037	0.145	0.06	0.468	0.108	0.033	0.141	0.057	0.465	0.105	0.033	0.142	0.057	0.465	0.105
CPI-SC0F590482E	COL9A2_a1b1 complex	simple:Q14055	complex:a1b1 complex	ENSG00000049089		TRUE	FALSE	FALSE	curated	TRUE	0.033	0.141	0.056	0.464	0.104	0.035	0.143	0.058	0.466	0.106	0.033	0.141	0.057	0.465	0.105	0.049	0.157	0.073	0.481	0.12	0.033	0.141	0.057	0.465	0.105
CPI-SC0BA41B0D3	COL19A1_a1b1 complex	simple:Q14993	complex:a1b1 complex	ENSG00000082293		TRUE	FALSE	FALSE	curated	TRUE	0.034	0.142	0.057	0.465	0.105	0.034	0.143	0.058	0.466	0.106	0.034	0.142	0.058	0.466	0.106	0.036	0.145	0.06	0.468	0.108	0.034	0.142	0.058	0.466	0.106
CPI-SC090DB3159	COL24A1_a1b1 complex	simple:Q17RW2	complex:a1b1 complex	ENSG00000171502		TRUE	FALSE	FALSE	curated	TRUE	0.035	0.143	0.058	0.466	0.106	0.036	0.145	0.06	0.468	0.108	0.036	0.145	0.06	0.468	0.108	0.036	0.144	0.06	0.468	0.108	0.034	0.142	0.058	0.466	0.106
CPI-SC08BF895FC	COL13A1_a1b1 complex	simple:Q5TAT6	complex:a1b1 complex	ENSG00000197467		FALSE	FALSE	FALSE	curated	TRUE	0.061	0.169	0.085	0.493	0.133	0.045	0.153	0.068	0.476	0.116	0.058	0.166	0.081	0.489	0.129	0.034	0.142	0.058	0.466	0.106	0.062	0.17	0.086	0.494	0.134
CPI-SC0D7F33CFB	COL27A1_a1b1 complex	simple:Q8IZC6	complex:a1b1 complex	ENSG00000196739		TRUE	FALSE	FALSE	curated	TRUE	0.058	0.166	0.082	0.49	0.129	0.071	0.179	0.095	0.503	0.143	0.064	0.172	0.087	0.495	0.135	0.082	0.191	0.106	0.514	0.154	0.052	0.161	0.076	0.484	0.124
CPI-SC004A436C5	COL12A1_a1b1 complex	simple:Q99715	complex:a1b1 complex	ENSG00000111799		TRUE	FALSE	FALSE	curated	TRUE	0.076	0.184	0.1	0.508	0.148	0.322	0.43	0.345	0.753	0.393	0.142	0.25	0.165	0.573	0.213	0.935	1.043	0.959	1.367	1.007	0.165	0.273	0.188	0.596	0.236
CPI-SC0EAF80261	SEMA7A_a1b1 complex	simple:O75326	complex:a1b1 complex	ENSG00000138623		FALSE	FALSE	FALSE	curated	TRUE	0.09	0.198	0.113	0.521	0.161	0.087	0.195	0.111	0.519	0.159	0.105	0.213	0.129	0.537	0.177	0.054	0.162	0.078	0.486	0.125	0.064	0.172	0.088	0.496	0.136
CPI-SC01EA4FF6B	COL1A1_a2b1 complex	simple:P02452	complex:a2b1 complex	ENSG00000108821		TRUE	FALSE	FALSE	curated	TRUE	0.565	0.593	0.659	0.367	0.569	1.216	1.245	1.311	1.019	1.22	0.879	0.908	0.973	0.682	0.883	1.769	1.798	1.863	1.571	1.773	0.718	0.746	0.812	0.52	0.722
CPI-SC054484F7B	COL3A1_a2b1 complex	simple:P02461	complex:a2b1 complex	ENSG00000168542		TRUE	FALSE	FALSE	curated	TRUE	0.388	0.417	0.482	0.19	0.392	0.859	0.888	0.953	0.661	0.863	0.534	0.562	0.628	0.336	0.538	1.534	1.563	1.628	1.337	1.538	0.47	0.499	0.564	0.272	0.474
CPI-SC02392F4AF	COL4A1_a2b1 complex	simple:P02462	complex:a2b1 complex	ENSG00000187498		TRUE	FALSE	FALSE	curated	TRUE	0.589	0.618	0.683	0.391	0.593	0.894	0.923	0.988	0.696	0.898	0.659	0.688	0.753	0.461	0.663	1.197	1.226	1.291	0.999	1.201	0.542	0.571	0.636	0.344	0.546
CPI-SC01FFC9392	FN1_a2b1 complex	simple:P02751	complex:a2b1 complex	ENSG00000115414		TRUE	FALSE	FALSE	curated	TRUE	0.491	0.52	0.586	0.294	0.495	0.768	0.796	0.862	0.57	0.772	0.626	0.655	0.72	0.428	0.63	0.905	0.934	1	0.708	0.909	0.682	0.711	0.776	0.484	0.686
CPI-SC0CA7B34A5	COL5A2_a2b1 complex	simple:P05997	complex:a2b1 complex	ENSG00000204262		TRUE	FALSE	FALSE	curated	TRUE	0.444	0.473	0.538	0.246	0.448	0.702	0.731	0.796	0.504	0.706	0.528	0.557	0.622	0.331	0.532	0.923	0.951	1.017	0.725	0.927	0.476	0.505	0.57	0.278	0.48
CPI-SC05CCF815E	COL1A2_a2b1 complex	simple:P08123	complex:a2b1 complex	ENSG00000164692		TRUE	FALSE	FALSE	curated	TRUE	0.575	0.604	0.669	0.377	0.579	1.107	1.136	1.201	0.909	1.111	0.842	0.871	0.936	0.644	0.846	1.754	1.782	1.848	1.556	1.758	0.842	0.871	0.936	0.644	0.846
CPI-SC07222A428	COL4A2_a2b1 complex	simple:P08572	complex:a2b1 complex	ENSG00000134871		TRUE	FALSE	FALSE	curated	TRUE	0.663	0.692	0.757	0.465	0.667	1.043	1.072	1.138	0.846	1.047	0.799	0.828	0.893	0.601	0.803	1.348	1.377	1.442	1.15	1.352	0.651	0.68	0.745	0.453	0.655
CPI-SC0FBFA176B	COL11A1_a2b1 complex	simple:P12107	complex:a2b1 complex	ENSG00000060718		TRUE	FALSE	FALSE	curated	TRUE	0.362	0.391	0.456	0.164	0.366	0.364	0.393	0.458	0.166	0.368	0.362	0.391	0.456	0.164	0.366	0.361	0.39	0.455	0.163	0.365	0.362	0.391	0.456	0.164	0.366
CPI-SC08D8A859F	COL6A1_a2b1 complex	simple:P12109	complex:a2b1 complex	ENSG00000142156		TRUE	FALSE	FALSE	curated	TRUE	0.507	0.536	0.601	0.31	0.511	0.664	0.693	0.758	0.466	0.668	0.548	0.577	0.642	0.351	0.552	0.817	0.846	0.911	0.619	0.821	0.525	0.554	0.619	0.327	0.529
CPI-SC0814068D9	COL6A2_a2b1 complex	simple:P12110	complex:a2b1 complex	ENSG00000142173		TRUE	FALSE	FALSE	curated	TRUE	0.604	0.633	0.698	0.407	0.608	0.752	0.78	0.846	0.554	0.756	0.643	0.671	0.737	0.445	0.647	0.971	1	1.065	0.773	0.975	0.639	0.668	0.733	0.442	0.643
CPI-SC0D870AE49	COL6A3_a2b1 complex	simple:P12111	complex:a2b1 complex	ENSG00000163359		TRUE	FALSE	FALSE	curated	TRUE	0.521	0.55	0.616	0.324	0.525	0.727	0.756	0.821	0.53	0.731	0.612	0.641	0.706	0.414	0.616	0.923	0.952	1.017	0.725	0.927	0.509	0.538	0.603	0.311	0.513
CPI-SC035134F18	COL5A1_a2b1 complex	simple:P20908	complex:a2b1 complex	ENSG00000130635		TRUE	FALSE	FALSE	curated	TRUE	0.384	0.413	0.478	0.186	0.388	0.524	0.553	0.618	0.326	0.528	0.425	0.454	0.52	0.228	0.429	0.693	0.722	0.787	0.495	0.697	0.42	0.449	0.514	0.222	0.424
CPI-SC04B354AE3	COL8A2_a2b1 complex	simple:P25067	complex:a2b1 complex	ENSG00000171812		TRUE	FALSE	FALSE	curated	TRUE	0.361	0.39	0.455	0.164	0.365	0.36	0.389	0.455	0.163	0.364	0.361	0.39	0.455	0.163	0.365	0.363	0.391	0.457	0.165	0.367	0.36	0.389	0.454	0.162	0.364
CPI-SC058845C44	COL8A1_a2b1 complex	simple:P27658	complex:a2b1 complex	ENSG00000144810		TRUE	FALSE	FALSE	curated	TRUE	0.456	0.485	0.55	0.259	0.46	0.641	0.67	0.735	0.443	0.645	0.481	0.51	0.575	0.283	0.485	1.012	1.041	1.106	0.815	1.016	0.467	0.496	0.561	0.269	0.471
CPI-SC09C0B5D08	COL4A5_a2b1 complex	simple:P29400	complex:a2b1 complex	ENSG00000188153		TRUE	FALSE	FALSE	curated	TRUE	0.365	0.394	0.459	0.167	0.369	0.378	0.407	0.472	0.18	0.382	0.373	0.402	0.467	0.175	0.377	0.39	0.419	0.484	0.192	0.394	0.366	0.395	0.461	0.169	0.37
CPI-SC04B0064C4	COL18A1_a2b1 complex	simple:P39060	complex:a2b1 complex	ENSG00000182871		TRUE	FALSE	FALSE	curated	TRUE	0.367	0.396	0.461	0.169	0.371	0.381	0.41	0.475	0.183	0.385	0.372	0.401	0.466	0.174	0.376	0.397	0.426	0.491	0.2	0.401	0.371	0.4	0.465	0.173	0.375
CPI-SC08A98E7D4	COL7A1_a2b1 complex	simple:Q02388	complex:a2b1 complex	ENSG00000114270		TRUE	FALSE	FALSE	curated	TRUE	0.412	0.441	0.506	0.215	0.416	0.453	0.482	0.547	0.255	0.457	0.419	0.448	0.513	0.221	0.423	0.478	0.507	0.572	0.28	0.482	0.408	0.437	0.502	0.21	0.412
CPI-SC03C093767	COL10A1_a2b1 complex	simple:Q03692	complex:a2b1 complex	ENSG00000123500		TRUE	FALSE	FALSE	curated	TRUE	0.362	0.39	0.456	0.164	0.366	0.364	0.393	0.458	0.166	0.368	0.364	0.393	0.459	0.167	0.368	0.361	0.39	0.455	0.163	0.365	0.361	0.389	0.455	0.163	0.365
CPI-SC0E0C50FCA	COL14A1_a2b1 complex	simple:Q05707	complex:a2b1 complex	ENSG00000187955		TRUE	FALSE	FALSE	curated	TRUE	0.36	0.389	0.454	0.163	0.364	0.369	0.398	0.463	0.171	0.373	0.36	0.389	0.454	0.162	0.364	0.413	0.442	0.507	0.215	0.417	0.362	0.391	0.457	0.165	0.367
CPI-SC01E9FAC20	COL16A1_a2b1 complex	simple:Q07092	complex:a2b1 complex	ENSG00000084636		TRUE	FALSE	FALSE	curated	TRUE	0.367	0.396	0.461	0.169	0.371	0.379	0.407	0.473	0.181	0.383	0.371	0.4	0.465	0.173	0.375	0.398	0.427	0.493	0.201	0.402	0.369	0.398	0.463	0.171	0.373
CPI-SC061137A41	COL4A6_a2b1 complex	simple:Q14031	complex:a2b1 complex	ENSG00000197565		TRUE	FALSE	FALSE	curated	TRUE	0.363	0.392	0.457	0.165	0.367	0.363	0.392	0.457	0.165	0.367	0.364	0.393	0.458	0.166	0.368	0.36	0.389	0.454	0.162	0.364	0.36	0.389	0.454	0.163	0.364
CPI-SC08226CD3B	COL9A2_a2b1 complex	simple:Q14055	complex:a2b1 complex	ENSG00000049089		TRUE	FALSE	FALSE	curated	TRUE	0.36	0.389	0.454	0.162	0.364	0.361	0.39	0.456	0.164	0.365	0.36	0.389	0.454	0.162	0.364	0.376	0.405	0.47	0.178	0.38	0.36	0.389	0.454	0.162	0.364
CPI-SC0ADD7BEF0	COL19A1_a2b1 complex	simple:Q14993	complex:a2b1 complex	ENSG00000082293		TRUE	FALSE	FALSE	curated	TRUE	0.36	0.389	0.455	0.163	0.365	0.361	0.39	0.456	0.164	0.365	0.361	0.39	0.455	0.163	0.365	0.363	0.392	0.457	0.166	0.367	0.361	0.39	0.455	0.163	0.365
CPI-SC0EB600CAC	COL24A1_a2b1 complex	simple:Q17RW2	complex:a2b1 complex	ENSG00000171502		TRUE	FALSE	FALSE	curated	TRUE	0.361	0.39	0.456	0.164	0.365	0.363	0.392	0.458	0.166	0.367	0.363	0.392	0.457	0.166	0.367	0.363	0.392	0.457	0.165	0.367	0.361	0.39	0.455	0.163	0.365
CPI-SC0CCF30377	COL13A1_a2b1 complex	simple:Q5TAT6	complex:a2b1 complex	ENSG00000197467		FALSE	FALSE	FALSE	curated	TRUE	0.388	0.417	0.482	0.19	0.392	0.372	0.401	0.466	0.174	0.376	0.385	0.414	0.479	0.187	0.389	0.361	0.39	0.455	0.163	0.365	0.389	0.418	0.483	0.191	0.393
CPI-SC0CE6F5084	COL27A1_a2b1 complex	simple:Q8IZC6	complex:a2b1 complex	ENSG00000196739		TRUE	FALSE	FALSE	curated	TRUE	0.385	0.414	0.479	0.187	0.389	0.398	0.427	0.492	0.2	0.402	0.391	0.42	0.485	0.193	0.395	0.409	0.438	0.504	0.212	0.413	0.379	0.408	0.474	0.182	0.383
CPI-SC0F300DE24	COL12A1_a2b1 complex	simple:Q99715	complex:a2b1 complex	ENSG00000111799		TRUE	FALSE	FALSE	curated	TRUE	0.403	0.432	0.497	0.205	0.407	0.649	0.677	0.743	0.451	0.653	0.469	0.497	0.563	0.271	0.473	1.262	1.291	1.356	1.064	1.266	0.492	0.52	0.586	0.294	0.496
CPI-SC0E3784FFB	LAMC1_a2b1 complex	simple:P11047	complex:a2b1 complex	ENSG00000135862		TRUE	FALSE	FALSE	curated	TRUE	0.496	0.525	0.59	0.298	0.5	0.646	0.675	0.74	0.448	0.65	0.537	0.565	0.631	0.339	0.541	0.829	0.858	0.923	0.631	0.833	0.479	0.507	0.573	0.281	0.483
CPI-SC090855C8E	FN1_aVb3 complex	simple:P02751	complex:aVb3 complex	ENSG00000115414		TRUE	FALSE	FALSE	curated	TRUE	0.14	0.139	0.136	0.155	0.137	0.416	0.416	0.412	0.432	0.414	0.274	0.274	0.27	0.29	0.272	0.554	0.553	0.55	0.57	0.552	0.331	0.33	0.326	0.346	0.328
CPI-SC0B9199C7F	LAMC1_aVb3 complex	simple:P11047	complex:aVb3 complex	ENSG00000135862		TRUE	FALSE	FALSE	curated	TRUE	0.145	0.144	0.14	0.16	0.142	0.295	0.294	0.29	0.31	0.292	0.185	0.185	0.181	0.201	0.183	0.477	0.477	0.473	0.493	0.475	0.127	0.126	0.123	0.143	0.125
CPI-SC0530C27A8	VTN_aVb3 complex	simple:P04004	complex:aVb3 complex	ENSG00000109072		TRUE	FALSE	FALSE	curated	TRUE	0.008	0.008	0.004	0.024	0.006	0.009	0.009	0.005	0.025	0.007	0.008	0.007	0.004	0.024	0.006	0.016	0.016	0.012	0.032	0.014	0.009	0.008	0.004	0.024	0.006
CPI-SC0755598EE	THBS1_aVb3 complex	simple:P07996	complex:aVb3 complex	ENSG00000137801		FALSE	FALSE	FALSE	curated	TRUE	0.07	0.07	0.066	0.086	0.068	0.564	0.564	0.56	0.58	0.562	0.215	0.214	0.21	0.23	0.212	1.096	1.095	1.091	1.111	1.093	0.136	0.136	0.132	0.152	0.134
CPI-SC044E3F9B6	FGF2_aVb3 complex	simple:P09038	complex:aVb3 complex	ENSG00000138685		TRUE	FALSE	FALSE	curated	TRUE	0.257	0.257	0.253	0.273	0.255	0.213	0.212	0.208	0.228	0.21	0.234	0.233	0.23	0.25	0.232	0.139	0.139	0.135	0.155	0.137	0.275	0.274	0.27	0.29	0.272
CPI-SC0988E0218	SPP1_aVb3 complex	simple:P10451	complex:aVb3 complex	ENSG00000118785		TRUE	FALSE	FALSE	curated	TRUE	0.38	0.379	0.376	0.396	0.378	0.096	0.096	0.092	0.112	0.094	0.175	0.175	0.171	0.191	0.173	0.011	0.01	0.006	0.026	0.008	0.27	0.269	0.266	0.286	0.268
CPI-SC0E2D0DC4B	FGF1_aVb3 complex	simple:P05230	complex:aVb3 complex	ENSG00000113578		TRUE	FALSE	FALSE	curated	TRUE	0.107	0.106	0.102	0.122	0.104	0.16	0.159	0.155	0.175	0.157	0.156	0.155	0.151	0.171	0.153	0.083	0.082	0.078	0.098	0.08	0.031	0.031	0.027	0.047	0.029
CPI-SC00756BB93	THY1_aVb3 complex	simple:P04216	complex:aVb3 complex	ENSG00000154096		FALSE	FALSE	FALSE	curated	TRUE	0.588	0.587	0.584	0.604	0.585	0.616	0.616	0.612	0.632	0.614	0.681	0.68	0.677	0.697	0.678	0.641	0.64	0.636	0.656	0.638	0.385	0.385	0.381	0.401	0.383
CPI-SC02E74AFA5	MMP2_aVb3 complex	simple:P08253	complex:aVb3 complex	ENSG00000087245		TRUE	FALSE	FALSE	curated	TRUE	0.413	0.412	0.408	0.428	0.41	0.564	0.563	0.56	0.58	0.562	0.396	0.396	0.392	0.412	0.394	1.159	1.158	1.154	1.174	1.156	0.684	0.683	0.679	0.699	0.681
CPI-SC0A58E6695	TNC_aVb3 complex	simple:P24821	complex:aVb3 complex	ENSG00000041982		TRUE	FALSE	FALSE	curated	TRUE	0.049	0.048	0.044	0.064	0.046	0.23	0.229	0.226	0.245	0.227	0.111	0.11	0.106	0.126	0.108	0.496	0.496	0.492	0.512	0.494	0.102	0.101	0.097	0.117	0.099
CPI-SC06525B099	L1CAM_aVb3 complex	simple:P32004	complex:aVb3 complex	ENSG00000198910		FALSE	FALSE	FALSE	curated	TRUE	0.013	0.012	0.008	0.028	0.01	0.027	0.027	0.023	0.043	0.025	0.019	0.018	0.014	0.034	0.016	0.017	0.016	0.012	0.032	0.014	0.012	0.012	0.008	0.028	0.01
CPI-SC095A2C115	PLAUR_aVb3 complex	simple:Q03405	complex:aVb3 complex	ENSG00000011422		TRUE	TRUE	FALSE	curated	TRUE	0.922	0.921	0.917	0.937	0.919	0.597	0.597	0.593	0.613	0.595	0.822	0.821	0.818	0.837	0.819	0.283	0.283	0.279	0.299	0.281	0.536	0.535	0.531	0.551	0.533
CPI-SC04F2478E9	FN1_a3b1 complex	simple:P02751	complex:a3b1 complex	ENSG00000115414		TRUE	FALSE	FALSE	curated	TRUE	0.241	0.379	0.295	0.321	0.248	0.517	0.655	0.571	0.597	0.525	0.375	0.513	0.429	0.455	0.383	0.655	0.793	0.709	0.735	0.662	0.431	0.57	0.486	0.511	0.439
CPI-SC02BFEEC8A	THBS1_a3b1 complex	simple:P07996	complex:a3b1 complex	ENSG00000137801		FALSE	FALSE	FALSE	curated	TRUE	0.171	0.309	0.225	0.251	0.179	0.665	0.803	0.719	0.745	0.672	0.315	0.454	0.37	0.395	0.323	1.196	1.335	1.251	1.276	1.204	0.237	0.376	0.292	0.317	0.245
CPI-SC0ED0520DD	LAMA3_a3b1 complex	simple:Q16787	complex:a3b1 complex	ENSG00000053747		TRUE	FALSE	FALSE	curated	TRUE	0.109	0.247	0.163	0.189	0.117	0.111	0.25	0.166	0.191	0.119	0.11	0.248	0.164	0.19	0.117	0.116	0.255	0.171	0.196	0.124	0.112	0.251	0.167	0.192	0.12
CPI-SC09938698A	CSPG4_a3b1 complex	simple:Q6UVK1	complex:a3b1 complex	ENSG00000173546		FALSE	FALSE	FALSE	curated	TRUE	0.141	0.279	0.195	0.221	0.148	0.175	0.313	0.229	0.255	0.182	0.151	0.289	0.205	0.231	0.159	0.142	0.281	0.197	0.223	0.15	0.127	0.266	0.182	0.207	0.135
CPI-SC06364D669	FN1_a4b1 complex	simple:P02751	complex:a4b1 complex	ENSG00000115414		TRUE	FALSE	FALSE	curated	TRUE	0.166	0.172	0.178	0.19	0.158	0.442	0.449	0.454	0.466	0.435	0.301	0.307	0.312	0.324	0.293	0.58	0.587	0.592	0.604	0.572	0.357	0.363	0.368	0.38	0.349
CPI-SC07BE7830D	SPP1_a4b1 complex	simple:P10451	complex:a4b1 complex	ENSG00000118785		TRUE	FALSE	FALSE	curated	TRUE	0.406	0.413	0.418	0.43	0.399	0.123	0.129	0.134	0.146	0.115	0.202	0.208	0.213	0.225	0.194	0.037	0.043	0.049	0.06	0.029	0.296	0.303	0.308	0.32	0.289
CPI-SC0BC542ACC	TNC_a4b1 complex	simple:P24821	complex:a4b1 complex	ENSG00000041982		TRUE	FALSE	FALSE	curated	TRUE	0.075	0.081	0.087	0.099	0.067	0.256	0.262	0.268	0.28	0.248	0.137	0.143	0.148	0.16	0.129	0.522	0.529	0.534	0.546	0.515	0.128	0.134	0.139	0.151	0.12
CPI-SC0E9C058EB	PLAUR_a4b1 complex	simple:Q03405	complex:a4b1 complex	ENSG00000011422		TRUE	TRUE	FALSE	curated	TRUE	0.948	0.954	0.96	0.972	0.94	0.624	0.63	0.635	0.647	0.616	0.848	0.854	0.86	0.872	0.84	0.309	0.316	0.321	0.333	0.302	0.562	0.568	0.573	0.585	0.554
CPI-SC070D5A96F	JAM2_a4b1 complex	simple:P57087	complex:a4b1 complex	ENSG00000154721		FALSE	FALSE	FALSE	curated	TRUE	0.049	0.055	0.06	0.072	0.041	0.062	0.068	0.074	0.086	0.054	0.058	0.065	0.07	0.082	0.051	0.104	0.11	0.115	0.127	0.096	0.066	0.072	0.078	0.09	0.058
CPI-SC08B2AD7C6	FN1_a5b1 complex	simple:P02751	complex:a5b1 complex	ENSG00000115414		TRUE	FALSE	FALSE	curated	TRUE	0.309	0.4	0.317	0.439	0.288	0.585	0.677	0.593	0.715	0.564	0.443	0.535	0.452	0.573	0.423	0.723	0.814	0.731	0.853	0.702	0.499	0.591	0.508	0.629	0.479
CPI-SC0592EC3D0	L1CAM_a5b1 complex	simple:P32004	complex:a5b1 complex	ENSG00000198910		FALSE	FALSE	FALSE	curated	TRUE	0.181	0.273	0.19	0.311	0.161	0.196	0.288	0.205	0.326	0.176	0.187	0.279	0.196	0.317	0.167	0.186	0.277	0.194	0.316	0.165	0.181	0.273	0.19	0.311	0.161
CPI-SC058F72F90	FBN1_a5b1 complex	simple:P35555	complex:a5b1 complex	ENSG00000166147		TRUE	FALSE	FALSE	curated	TRUE	0.225	0.317	0.234	0.355	0.205	0.292	0.384	0.301	0.422	0.272	0.279	0.371	0.287	0.409	0.258	0.345	0.436	0.353	0.475	0.324	0.225	0.316	0.233	0.355	0.204
CPI-SC092C3E4DF	FN1_a8b1 complex	simple:P02751	complex:a8b1 complex	ENSG00000115414		TRUE	FALSE	FALSE	curated	TRUE	0.135	0.144	0.136	0.147	0.134	0.411	0.42	0.412	0.424	0.41	0.27	0.278	0.27	0.282	0.268	0.549	0.558	0.55	0.562	0.548	0.326	0.334	0.327	0.338	0.324
CPI-SC01195CB48	TNC_a8b1 complex	simple:P24821	complex:a8b1 complex	ENSG00000041982		TRUE	FALSE	FALSE	curated	TRUE	0.044	0.053	0.045	0.056	0.042	0.225	0.234	0.226	0.237	0.224	0.106	0.114	0.107	0.118	0.104	0.491	0.5	0.492	0.504	0.49	0.097	0.105	0.098	0.109	0.095
CPI-SC096929DB0	FN1_aVb1 complex	simple:P02751	complex:aVb1 complex	ENSG00000115414		TRUE	FALSE	FALSE	curated	TRUE	0.162	0.303	0.197	0.565	0.233	0.438	0.579	0.473	0.841	0.51	0.296	0.437	0.331	0.699	0.368	0.576	0.717	0.611	0.979	0.647	0.353	0.493	0.388	0.756	0.424
CPI-SC067AD890A	VTN_aVb1 complex	simple:P04004	complex:aVb1 complex	ENSG00000109072		TRUE	FALSE	FALSE	curated	TRUE	0.03	0.171	0.065	0.434	0.102	0.031	0.172	0.066	0.435	0.103	0.03	0.171	0.065	0.433	0.101	0.038	0.179	0.073	0.441	0.11	0.031	0.171	0.066	0.434	0.102
CPI-SC0847A64D2	FN1_aVb5 complex	simple:P02751	complex:aVb5 complex	ENSG00000115414		TRUE	FALSE	FALSE	curated	TRUE	0.162	0.303	0.197	0.565	0.233	0.438	0.579	0.473	0.841	0.51	0.296	0.437	0.331	0.699	0.368	0.576	0.717	0.611	0.979	0.647	0.353	0.493	0.388	0.756	0.424
CPI-SC0EEF3A379	LAMC1_a6b1 complex	simple:P11047	complex:a6b1 complex	ENSG00000135862		TRUE	FALSE	FALSE	curated	TRUE	0.261	0.336	0.305	0.403	0.195	0.411	0.486	0.455	0.553	0.344	0.302	0.377	0.345	0.443	0.235	0.594	0.669	0.637	0.736	0.527	0.244	0.319	0.287	0.385	0.177
CPI-SC0A2FE9693	LAMC1_a7b1 complex	simple:P11047	complex:a7b1 complex	ENSG00000135862		TRUE	FALSE	FALSE	curated	TRUE	0.14	0.143	0.144	0.141	0.145	0.29	0.293	0.293	0.291	0.295	0.181	0.184	0.184	0.182	0.186	0.473	0.476	0.476	0.474	0.478	0.122	0.126	0.126	0.124	0.128
CPI-CS091BF99D0	ACVR_1A2A receptor_INHBA	complex:ACVR_1A2A receptor	simple:P08476		ENSG00000122641	TRUE	TRUE	FALSE	curated	FALSE	0.508	0.291	0.367	0.444	0.284	0.505	0.289	0.365	0.442	0.281	0.508	0.291	0.367	0.444	0.283	0.514	0.297	0.373	0.45	0.289	0.513	0.297	0.372	0.45	0.289
CPI-CS04DD927C9	ACVR_1A2B receptor_INHBA	complex:ACVR_1A2B receptor	simple:P08476		ENSG00000122641	TRUE	TRUE	FALSE	curated	FALSE	0.501	0.285	0.36	0.438	0.277	0.497	0.281	0.357	0.434	0.273	0.496	0.28	0.355	0.433	0.272	0.501	0.284	0.36	0.437	0.277	0.499	0.282	0.358	0.435	0.275
CPI-CS0533A30DC	ACVR_1B2A receptor_INHBA	complex:ACVR_1B2A receptor	simple:P08476		ENSG00000122641	TRUE	TRUE	FALSE	curated	FALSE	0.513	0.296	0.372	0.449	0.288	0.506	0.29	0.365	0.443	0.282	0.506	0.289	0.365	0.442	0.282	0.509	0.292	0.368	0.445	0.284	0.504	0.287	0.363	0.44	0.28
CPI-CS0C159B54D	ACVR_1B2B receptor_INHBA	complex:ACVR_1B2B receptor	simple:P08476		ENSG00000122641	TRUE	TRUE	FALSE	curated	FALSE	0.501	0.285	0.36	0.438	0.277	0.497	0.281	0.357	0.434	0.273	0.496	0.28	0.355	0.433	0.272	0.501	0.284	0.36	0.437	0.277	0.499	0.282	0.358	0.435	0.275
CPI-CS0924060DB	ACVR_1C2A receptor_INHBA	complex:ACVR_1C2A receptor	simple:P08476		ENSG00000122641	TRUE	TRUE	FALSE	curated	FALSE	0.499	0.282	0.358	0.435	0.274	0.496	0.28	0.355	0.433	0.272	0.496	0.28	0.355	0.433	0.272	0.495	0.279	0.354	0.432	0.271	0.5	0.284	0.359	0.437	0.276
CPI-CS0B79F5D68	ACVR_1C2B receptor_INHBA	complex:ACVR_1C2B receptor	simple:P08476		ENSG00000122641	TRUE	TRUE	FALSE	curated	FALSE	0.499	0.282	0.358	0.435	0.274	0.496	0.28	0.355	0.433	0.272	0.496	0.28	0.355	0.433	0.272	0.495	0.279	0.354	0.432	0.271	0.5	0.284	0.359	0.437	0.276
CPI-CS0E4E75E3B	BMPR1A_BMPR2_BMP2	complex:BMPR1A_BMPR2	simple:P12643		ENSG00000125845	TRUE	TRUE	FALSE	curated	FALSE	0.059	0.051	0.045	0.095	0.068	0.07	0.062	0.056	0.106	0.079	0.058	0.05	0.044	0.094	0.067	0.101	0.093	0.087	0.137	0.11	0.053	0.045	0.039	0.089	0.062
CPI-CS028ACED72	BMPR1B_BMPR2_BMP2	complex:BMPR1B_BMPR2	simple:P12643		ENSG00000125845	TRUE	TRUE	FALSE	curated	FALSE	0.036	0.028	0.022	0.072	0.045	0.031	0.023	0.017	0.067	0.04	0.031	0.023	0.017	0.067	0.04	0.035	0.027	0.021	0.071	0.044	0.036	0.028	0.022	0.072	0.045
CPI-CS075442484	BMR1A_ACR2A_BMP2	complex:BMR1A_ACR2A	simple:P12643		ENSG00000125845	TRUE	TRUE	FALSE	curated	FALSE	0.04	0.032	0.026	0.076	0.049	0.038	0.03	0.024	0.074	0.047	0.04	0.032	0.026	0.076	0.049	0.046	0.038	0.032	0.082	0.055	0.046	0.038	0.032	0.082	0.054
CPI-CS0BE59B43E	BMR1A_AVR2B_BMP2	complex:BMR1A_AVR2B	simple:P12643		ENSG00000125845	TRUE	TRUE	FALSE	curated	FALSE	0.034	0.026	0.02	0.07	0.043	0.03	0.022	0.016	0.066	0.039	0.029	0.021	0.014	0.065	0.037	0.033	0.025	0.019	0.069	0.042	0.031	0.023	0.017	0.067	0.04
CPI-CS08A043594	BMR1B_AVR2A_BMP2	complex:BMR1B_AVR2A	simple:P12643		ENSG00000125845	TRUE	TRUE	FALSE	curated	FALSE	0.036	0.028	0.022	0.072	0.045	0.031	0.023	0.017	0.067	0.04	0.031	0.023	0.017	0.067	0.04	0.035	0.027	0.021	0.071	0.044	0.036	0.028	0.022	0.072	0.045
CPI-CS058910188	BMR1B_AVR2B_BMP2	complex:BMR1B_AVR2B	simple:P12643		ENSG00000125845	TRUE	TRUE	FALSE	curated	FALSE	0.034	0.026	0.02	0.07	0.043	0.03	0.022	0.016	0.066	0.039	0.029	0.021	0.014	0.065	0.037	0.033	0.025	0.019	0.069	0.042	0.031	0.023	0.017	0.067	0.04
CPI-CS0E54FF657	BMPR1A_BMPR2_BMP4	complex:BMPR1A_BMPR2	simple:P12644		ENSG00000125378	TRUE	TRUE	FALSE	curated	FALSE	0.047	0.049	0.044	0.078	0.049	0.058	0.06	0.055	0.09	0.06	0.046	0.048	0.043	0.078	0.048	0.089	0.091	0.086	0.121	0.091	0.041	0.043	0.038	0.073	0.043
CPI-CS0107C51C6	BMPR1B_BMPR2_BMP4	complex:BMPR1B_BMPR2	simple:P12644		ENSG00000125378	TRUE	TRUE	FALSE	curated	FALSE	0.024	0.026	0.021	0.056	0.026	0.019	0.021	0.016	0.051	0.021	0.019	0.021	0.016	0.051	0.021	0.022	0.024	0.02	0.054	0.024	0.024	0.026	0.021	0.056	0.026
CPI-CS012D15A88	BMR1A_ACR2A_BMP4	complex:BMR1A_ACR2A	simple:P12644		ENSG00000125378	TRUE	TRUE	FALSE	curated	FALSE	0.028	0.03	0.025	0.06	0.03	0.026	0.027	0.023	0.057	0.027	0.028	0.03	0.025	0.06	0.03	0.034	0.036	0.031	0.066	0.036	0.033	0.035	0.03	0.065	0.035
CPI-CS0BCDC40FC	BMR1A_AVR2B_BMP4	complex:BMR1A_AVR2B	simple:P12644		ENSG00000125378	TRUE	TRUE	FALSE	curated	FALSE	0.021	0.023	0.018	0.053	0.023	0.018	0.019	0.015	0.049	0.02	0.016	0.018	0.013	0.048	0.018	0.021	0.023	0.018	0.053	0.023	0.019	0.021	0.016	0.051	0.021
CPI-CS02957B1BF	BMR1B_AVR2A_BMP4	complex:BMR1B_AVR2A	simple:P12644		ENSG00000125378	TRUE	TRUE	FALSE	curated	FALSE	0.024	0.026	0.021	0.056	0.026	0.019	0.021	0.016	0.051	0.021	0.019	0.021	0.016	0.051	0.021	0.022	0.024	0.02	0.054	0.024	0.024	0.026	0.021	0.056	0.026
CPI-CS0E997FABD	BMR1B_AVR2B_BMP4	complex:BMR1B_AVR2B	simple:P12644		ENSG00000125378	TRUE	TRUE	FALSE	curated	FALSE	0.021	0.023	0.018	0.053	0.023	0.018	0.019	0.015	0.049	0.02	0.016	0.018	0.013	0.048	0.018	0.021	0.023	0.018	0.053	0.023	0.019	0.021	0.016	0.051	0.021
CPI-CS09CECD20D	BMPR1A_BMPR2_GDF5	complex:BMPR1A_BMPR2	simple:P43026		ENSG00000125965	TRUE	TRUE	FALSE	curated	FALSE	0.036	0.036	0.035	0.037	0	0.047	0.047	0.046	0.049	0	0.035	0.035	0.034	0.037	0	0.078	0.078	0.077	0.08	0	0.03	0.03	0.029	0.032	0
CPI-CS0700FDD27	BMPR1B_BMPR2_GDF5	complex:BMPR1B_BMPR2	simple:P43026		ENSG00000125965	TRUE	TRUE	FALSE	curated	FALSE	0.013	0.013	0.012	0.015	0	0.008	0.008	0.007	0.009	0	0.008	0.008	0.007	0.009	0	0.012	0.012	0.011	0.013	0	0.013	0.014	0.012	0.015	0
CPI-CS0DAA66443	BMR1A_ACR2A_GDF5	complex:BMR1A_ACR2A	simple:P43026		ENSG00000125965	TRUE	TRUE	FALSE	curated	FALSE	0.017	0.018	0.016	0.019	0	0.015	0.015	0.014	0.016	0	0.017	0.017	0.016	0.019	0	0.023	0.023	0.022	0.024	0	0.022	0.023	0.021	0.024	0
CPI-CS036BF2AC7	BMR1A_AVR2B_GDF5	complex:BMR1A_AVR2B	simple:P43026		ENSG00000125965	TRUE	TRUE	FALSE	curated	FALSE	0.011	0.011	0.01	0.012	0	0.007	0.007	0.006	0.008	0	0.005	0.006	0.004	0.007	0	0.01	0.011	0.009	0.012	0	0.008	0.009	0.007	0.01	0
CPI-CS069E2161D	BMR1B_AVR2A_GDF5	complex:BMR1B_AVR2A	simple:P43026		ENSG00000125965	TRUE	TRUE	FALSE	curated	FALSE	0.013	0.013	0.012	0.015	0	0.008	0.008	0.007	0.009	0	0.008	0.008	0.007	0.009	0	0.012	0.012	0.011	0.013	0	0.013	0.014	0.012	0.015	0
CPI-CS089A36491	BMR1B_AVR2B_GDF5	complex:BMR1B_AVR2B	simple:P43026		ENSG00000125965	TRUE	TRUE	FALSE	curated	FALSE	0.011	0.011	0.01	0.012	0	0.007	0.007	0.006	0.008	0	0.005	0.006	0.004	0.007	0	0.01	0.011	0.009	0.012	0	0.008	0.009	0.007	0.01	0
CPI-CS0CFA0E4C5	BMPR1A_BMPR2_GDF7	complex:BMPR1A_BMPR2	simple:Q7Z4P5		ENSG00000143869	TRUE	TRUE	FALSE	curated	FALSE	0.034	0.038	0.034	0.048	0.037	0.045	0.05	0.045	0.06	0.048	0.033	0.038	0.033	0.048	0.036	0.076	0.081	0.076	0.091	0.079	0.028	0.033	0.028	0.043	0.031
CPI-CS027D7A724	BMPR1B_BMPR2_GDF7	complex:BMPR1B_BMPR2	simple:Q7Z4P5		ENSG00000143869	TRUE	TRUE	FALSE	curated	FALSE	0.011	0.016	0.011	0.026	0.014	0.006	0.011	0.006	0.02	0.009	0.006	0.01	0.006	0.02	0.009	0.01	0.014	0.01	0.024	0.013	0.012	0.016	0.011	0.026	0.014
CPI-CS05789C9A0	BMR1A_ACR2A_GDF7	complex:BMR1A_ACR2A	simple:Q7Z4P5		ENSG00000143869	TRUE	TRUE	FALSE	curated	FALSE	0.016	0.02	0.015	0.03	0.018	0.013	0.017	0.013	0.027	0.016	0.015	0.02	0.015	0.03	0.018	0.021	0.026	0.021	0.035	0.024	0.021	0.025	0.02	0.035	0.024
CPI-CS0E5078EDE	BMR1A_AVR2B_GDF7	complex:BMR1A_AVR2B	simple:Q7Z4P5		ENSG00000143869	TRUE	TRUE	FALSE	curated	FALSE	0.009	0.013	0.009	0.023	0.012	0.005	0.009	0.005	0.019	0.008	0.004	0.008	0.003	0.018	0.007	0.009	0.013	0.008	0.023	0.011	0.007	0.011	0.006	0.021	0.009
CPI-CS0BDA0D08C	BMR1B_AVR2A_GDF7	complex:BMR1B_AVR2A	simple:Q7Z4P5		ENSG00000143869	TRUE	TRUE	FALSE	curated	FALSE	0.011	0.016	0.011	0.026	0.014	0.006	0.011	0.006	0.02	0.009	0.006	0.01	0.006	0.02	0.009	0.01	0.014	0.01	0.024	0.013	0.012	0.016	0.011	0.026	0.014
CPI-CS055E15573	BMR1B_AVR2B_GDF7	complex:BMR1B_AVR2B	simple:Q7Z4P5		ENSG00000143869	TRUE	TRUE	FALSE	curated	FALSE	0.009	0.013	0.009	0.023	0.012	0.005	0.009	0.005	0.019	0.008	0.004	0.008	0.003	0.018	0.007	0.009	0.013	0.008	0.023	0.011	0.007	0.011	0.006	0.021	0.009
CPI-CS0569B9B91	BMPR1B_BMPR2_BMPR1A	complex:BMPR1B_BMPR2	simple:P36894		ENSG00000107779	FALSE	TRUE	TRUE	curated	FALSE	0.043	0.054	0.042	0.085	0.037	0.038	0.049	0.037	0.08	0.032	0.038	0.049	0.037	0.08	0.032	0.042	0.053	0.041	0.084	0.036	0.043	0.054	0.042	0.085	0.037
CPI-CS04F78ACD6	ACVR_1B2A receptor_GDF11	complex:ACVR_1B2A receptor	simple:O95390		ENSG00000135414	TRUE	TRUE	FALSE	curated	FALSE	0.043	0.086	0.056	0.165	0.055	0.037	0.08	0.05	0.159	0.049	0.037	0.08	0.049	0.158	0.048	0.04	0.083	0.052	0.161	0.051	0.035	0.078	0.047	0.156	0.046
CPI-CS0384572FE	ACVR_1B2B receptor_GDF11	complex:ACVR_1B2B receptor	simple:O95390		ENSG00000135414	TRUE	TRUE	FALSE	curated	FALSE	0.032	0.075	0.045	0.154	0.044	0.028	0.071	0.041	0.15	0.04	0.027	0.07	0.04	0.149	0.039	0.032	0.075	0.044	0.153	0.043	0.03	0.073	0.042	0.151	0.041
CPI-CS067298D94	FLT1 complex_VEGFA	complex:FLT1 complex	simple:P15692		ENSG00000112715	TRUE	TRUE	FALSE	curated	FALSE	0.388	0.106	0.19	0.089	0.198	0.388	0.106	0.19	0.089	0.198	0.386	0.105	0.188	0.087	0.196	0.392	0.111	0.194	0.093	0.202	0.387	0.105	0.189	0.088	0.197
CPI-CS073D36B1D	FLT1 complex_PGF	complex:FLT1 complex	simple:P49763		ENSG00000119630	TRUE	TRUE	FALSE	curated	FALSE	0.029	0.014	0.019	0.019	0.008	0.029	0.013	0.019	0.019	0.008	0.027	0.012	0.017	0.017	0.006	0.033	0.018	0.023	0.023	0.012	0.028	0.012	0.018	0.018	0.007
CPI-CS077F1340A	FLT1 complex_VEGFB	complex:FLT1 complex	simple:P49765		ENSG00000173511	TRUE	TRUE	FALSE	curated	FALSE	0.115	0.131	0.124	0.099	0.184	0.114	0.13	0.124	0.099	0.184	0.113	0.129	0.122	0.097	0.182	0.119	0.135	0.128	0.103	0.188	0.113	0.129	0.123	0.098	0.183
CPI-CS0E5D1ECCE	PlexinA1_complex3_SEMA3A	complex:PlexinA1_complex3	simple:Q14563		ENSG00000075213	TRUE	TRUE	FALSE	curated	FALSE	0.09	0.182	0.139	0.133	0.097	0.117	0.209	0.167	0.16	0.125	0.096	0.188	0.146	0.139	0.104	0.129	0.221	0.179	0.172	0.137	0.094	0.186	0.144	0.137	0.101
CPI-CS0D238C22B	PlexinA2_complex1_SEMA3A	complex:PlexinA2_complex1	simple:Q14563		ENSG00000075213	TRUE	TRUE	FALSE	curated	FALSE	0.064	0.156	0.113	0.106	0.071	0.064	0.156	0.113	0.107	0.071	0.065	0.157	0.114	0.108	0.072	0.062	0.154	0.111	0.104	0.069	0.064	0.157	0.114	0.107	0.072
CPI-CS0AA769F5B	PlexinA3_complex1_SEMA3A	complex:PlexinA3_complex1	simple:Q14563		ENSG00000075213	TRUE	TRUE	FALSE	curated	FALSE	0.093	0.185	0.142	0.135	0.1	0.126	0.218	0.176	0.169	0.133	0.102	0.194	0.151	0.144	0.109	0.143	0.235	0.193	0.186	0.151	0.107	0.199	0.157	0.15	0.114
CPI-SC0859FAC25	IFNE_Type I IFNR	simple:Q86WN2	complex:Type I IFNR	ENSG00000184995		TRUE	FALSE	TRUE	curated	FALSE	0.029	0.061	0.039	0.095	0.04	0.03	0.062	0.04	0.096	0.041	0.033	0.065	0.043	0.099	0.044	0.029	0.06	0.039	0.095	0.04	0.029	0.061	0.039	0.095	0.04
CPI-CS05426BFFA	IL1 receptor_IL1B	complex:IL1 receptor	simple:P01584		ENSG00000125538	TRUE	TRUE	FALSE	curated	FALSE	0.021	0.021	0.025	0.026	0.029	0.021	0.021	0.025	0.026	0.029	0.019	0.019	0.022	0.024	0.027	0.014	0.014	0.017	0.018	0.022	0.016	0.016	0.02	0.021	0.024
CPI-CS0DDFD82E7	IL11 receptor_IL11	complex:IL11 receptor	simple:P20809		ENSG00000095752	TRUE	TRUE	FALSE	curated	FALSE	0.105	0.082	0.11	0.03	0.08	0.139	0.116	0.143	0.064	0.114	0.121	0.097	0.125	0.046	0.096	0.162	0.139	0.166	0.087	0.137	0.104	0.08	0.108	0.029	0.079
CPI-CS0C59AF029	IL33 receptor_IL33	complex:IL33 receptor	simple:O95760		ENSG00000137033	TRUE	TRUE	FALSE	curated	FALSE	0.009	0.01	0.012	0.01	0.028	0.007	0.009	0.01	0.009	0.027	0.009	0.011	0.012	0.01	0.028	0.007	0.009	0.01	0.009	0.027	0.008	0.01	0.011	0.01	0.027
CPI-CS063AE1C91	IL6 receptor_IL6	complex:IL6 receptor	simple:P05231		ENSG00000136244	TRUE	TRUE	FALSE	curated	FALSE	0.07	0.051	0.058	0.073	0.137	0.069	0.049	0.056	0.072	0.135	0.065	0.046	0.053	0.068	0.132	0.078	0.059	0.066	0.081	0.145	0.066	0.046	0.054	0.069	0.132
CPI-CS07B61574B	LIFR_LIF	complex:LIFR	simple:P15018		ENSG00000128342	TRUE	TRUE	FALSE	curated	FALSE	0.013	0.01	0.012	0.011	0.037	0.014	0.011	0.013	0.012	0.038	0.012	0.009	0.011	0.01	0.036	0.022	0.02	0.022	0.021	0.047	0.012	0.009	0.011	0.01	0.036
CPI-SC033E22B14	PDGFB_PDGFR complex	simple:P01127	complex:PDGFR complex	ENSG00000100311		TRUE	FALSE	TRUE	curated	FALSE	0.057	0.208	0.107	0.385	0.133	0.107	0.258	0.157	0.435	0.182	0.069	0.22	0.119	0.396	0.144	0.117	0.268	0.167	0.445	0.192	0.06	0.211	0.11	0.388	0.135
CPI-SC001669E22	GDF11_TGFR_AVR2A	simple:O95390	complex:TGFR_AVR2A	ENSG00000135414		TRUE	FALSE	TRUE	curated	FALSE	0.039	0.036	0.039	0.044	0.044	0.082	0.079	0.082	0.087	0.087	0.051	0.049	0.051	0.057	0.057	0.16	0.158	0.16	0.166	0.166	0.05	0.048	0.05	0.056	0.056
CPI-SC017215F7F	GDF11_TGFR_AVR2B	simple:O95390	complex:TGFR_AVR2B	ENSG00000135414		TRUE	FALSE	TRUE	curated	FALSE	0.032	0.028	0.027	0.032	0.03	0.075	0.071	0.07	0.075	0.073	0.045	0.041	0.04	0.044	0.042	0.154	0.15	0.149	0.153	0.151	0.044	0.04	0.039	0.043	0.041
CPI-SC098C06330	TGFB1_TGFbeta receptor1	simple:P01137	complex:TGFbeta receptor1	ENSG00000105329		TRUE	FALSE	TRUE	curated	FALSE	0.256	0.251	0.245	0.263	0.265	0.186	0.181	0.175	0.193	0.196	0.256	0.251	0.245	0.263	0.266	0.056	0.051	0.045	0.063	0.066	0.177	0.172	0.165	0.184	0.186
CPI-SC03DD946B2	TGFB2_TGFbeta receptor1	simple:P61812	complex:TGFbeta receptor1	ENSG00000092969		TRUE	FALSE	TRUE	curated	FALSE	0.034	0.029	0.023	0.041	0.044	0.045	0.04	0.034	0.052	0.054	0.035	0.03	0.023	0.042	0.044	0.055	0.05	0.044	0.062	0.064	0.044	0.039	0.032	0.051	0.053
CPI-SC0984894BC	TGFB1_TGFbeta receptor2	simple:P01137	complex:TGFbeta receptor2	ENSG00000105329		TRUE	FALSE	TRUE	curated	FALSE	0.283	0.308	0.308	0.284	0.279	0.214	0.238	0.239	0.214	0.209	0.283	0.308	0.309	0.284	0.279	0.084	0.108	0.109	0.084	0.079	0.204	0.228	0.229	0.205	0.199
CPI-SC032246C72	TGFB2_TGFbeta receptor2	simple:P61812	complex:TGFbeta receptor2	ENSG00000092969		TRUE	FALSE	TRUE	curated	FALSE	0.062	0.086	0.087	0.062	0.057	0.072	0.097	0.097	0.073	0.067	0.062	0.086	0.087	0.063	0.057	0.082	0.107	0.107	0.083	0.077	0.071	0.095	0.096	0.071	0.066
CPI-SC0E5218AA4	NRG1_a6b4 complex	simple:Q02297	complex:a6b4 complex	ENSG00000157168		TRUE	TRUE	FALSE	curated	TRUE	0.12	0.123	0.12	0.124	0.12	0.05	0.053	0.05	0.053	0.05	0.081	0.085	0.082	0.085	0.081	0.024	0.028	0.025	0.028	0.024	0.104	0.108	0.105	0.108	0.104
CPI-CS0BAF97962	PDGFR complex_PDGFD	complex:PDGFR complex	simple:Q9GZP0		ENSG00000170962	TRUE	TRUE	FALSE	curated	FALSE	0.056	0.062	0.054	0.101	0.056	0.207	0.213	0.205	0.252	0.207	0.106	0.112	0.104	0.151	0.106	0.384	0.39	0.382	0.429	0.384	0.132	0.137	0.13	0.176	0.132
CPI-CS0C57A3081	PlexinA1_complex1_SEMA6D	complex:PlexinA1_complex1	simple:Q8NFY4		ENSG00000137872	FALSE	TRUE	FALSE	curated	FALSE	0.018	0.084	0.042	0.066	0.039	0.018	0.084	0.042	0.066	0.039	0.016	0.082	0.04	0.064	0.037	0.022	0.088	0.046	0.07	0.044	0.017	0.083	0.041	0.065	0.038

### Sheet: significant_means
id_cp_interaction	interacting_pair	partner_a	partner_b	gene_a	gene_b	secreted	receptor_a	receptor_b	annotation_strategy	is_integrin	rank	0|0	0|1	0|2	0|3	0|4	1|0	1|1	1|2	1|3	1|4	2|0	2|1	2|2	2|3	2|4	3|0	3|1	3|2	3|3	3|4	4|0	4|1	4|2	4|3	4|4
CPI-SS0470AF83E	EPHB1_EFNB1	simple:P54762	simple:P98172	ENSG00000154928	ENSG00000090776	FALSE	TRUE	FALSE	curated	FALSE	0.04														0.054
CPI-SS0ACD487F0	L1CAM_L1CAM	simple:P32004	simple:P32004	ENSG00000198910	ENSG00000198910	FALSE	FALSE	FALSE	curated	FALSE	0.04							0.039
CPI-SS0178F5C45	TGFB2_TGFBR3	simple:P61812	simple:Q03167	ENSG00000092969	ENSG00000069702	TRUE	FALSE	TRUE	curated	FALSE	0.04																		0.042
CPI-CS012D15A88	BMR1A_ACR2A_BMP4	complex:BMR1A_ACR2A	simple:P12644		ENSG00000125378	TRUE	TRUE	FALSE	curated	FALSE	0.04																			0.066
CPI-SS099C401F7	ACVR2A_INHBE	simple:P27037	simple:P58166	ENSG00000121989	ENSG00000139269	TRUE	TRUE	FALSE	curated	FALSE	0.04																				0.058
CPI-SS0BAB460FF	ANGPT2_TEK	simple:O15123	simple:Q02763	ENSG00000091879	ENSG00000120156	TRUE	FALSE	TRUE	curated	FALSE	0.04																			0.176
CPI-SC06525B099	L1CAM_aVb3 complex	simple:P32004	complex:aVb3 complex	ENSG00000198910		FALSE	FALSE	FALSE	curated	TRUE	0.04									0.043
CPI-SS0111AAD26	EPHB2_EFNB1	simple:P29323	simple:P98172	ENSG00000133216	ENSG00000090776	FALSE	TRUE	FALSE	curated	FALSE	0.08									0.056					0.055
CPI-SC090855C8E	FN1_aVb3 complex	simple:P02751	complex:aVb3 complex	ENSG00000115414		TRUE	FALSE	FALSE	curated	TRUE	0.08									0.432										0.57
CPI-SC0B9199C7F	LAMC1_aVb3 complex	simple:P11047	complex:aVb3 complex	ENSG00000135862		TRUE	FALSE	FALSE	curated	TRUE	0.08									0.31										0.493
CPI-SC001669E22	GDF11_TGFR_AVR2A	simple:O95390	complex:TGFR_AVR2A	ENSG00000135414		TRUE	FALSE	TRUE	curated	FALSE	0.08									0.087										0.166
CPI-SS0E4DE8215	WNT2_FZD1	simple:P09544	simple:Q9UP38	ENSG00000105989	ENSG00000157240	TRUE	FALSE	TRUE	I2D	FALSE	0.08																	0.162		0.17
CPI-SS0D954EA1C	PDGFRB_PDGFD	simple:P09619	simple:Q9GZP0	ENSG00000113721	ENSG00000170962	TRUE	TRUE	FALSE	curated	FALSE	0.08									0.252										0.429
CPI-SS02A0FF87F	FAM3C_CLEC2D	simple:Q92520	simple:Q9UHP7	ENSG00000196937	ENSG00000069493	TRUE	FALSE	TRUE	IMEx,InnateDB-All,IntAct	FALSE	0.08									0.26															0.304
CPI-SC0E2D0DC4B	FGF1_aVb3 complex	simple:P05230	complex:aVb3 complex	ENSG00000113578		TRUE	FALSE	FALSE	curated	TRUE	0.08									0.175					0.171
CPI-SC0755598EE	THBS1_aVb3 complex	simple:P07996	complex:aVb3 complex	ENSG00000137801		FALSE	FALSE	FALSE	curated	TRUE	0.08									0.58										1.111
CPI-SC0EA3FC100	COL18A1_a1b1 complex	simple:P39060	complex:a1b1 complex	ENSG00000182871		TRUE	FALSE	FALSE	curated	TRUE	0.08									0.486										0.502
CPI-SC0988E0218	SPP1_aVb3 complex	simple:P10451	complex:aVb3 complex	ENSG00000118785		TRUE	FALSE	FALSE	curated	TRUE	0.08				0.396																				0.286
CPI-CS091BF99D0	ACVR_1A2A receptor_INHBA	complex:ACVR_1A2A receptor	simple:P08476		ENSG00000122641	TRUE	TRUE	FALSE	curated	FALSE	0.08																0.514			0.45
CPI-SS0A28DCA72	CXCL12_CXCR4	simple:P48061	simple:P61073	ENSG00000107562	ENSG00000121966	TRUE	FALSE	TRUE	curated	FALSE	0.08						0.245										0.588
CPI-CS075442484	BMR1A_ACR2A_BMP2	complex:BMR1A_ACR2A	simple:P12643		ENSG00000125845	TRUE	TRUE	FALSE	curated	FALSE	0.08																			0.082	0.055
CPI-CS0BAF97962	PDGFR complex_PDGFD	complex:PDGFR complex	simple:Q9GZP0		ENSG00000170962	TRUE	TRUE	FALSE	curated	FALSE	0.08									0.252										0.429
CPI-SC02E74AFA5	MMP2_aVb3 complex	simple:P08253	complex:aVb3 complex	ENSG00000087245		TRUE	FALSE	FALSE	curated	TRUE	0.08																			1.174					0.699
CPI-SS03722104E	HGF_CD44	simple:P14210	simple:P16070	ENSG00000019991	ENSG00000026508	TRUE	FALSE	TRUE	IMEx,InnateDB-All,IntAct	FALSE	0.08						1.039	1.025
CPI-SS0E7523314	WNT3_FZD1	simple:P56703	simple:Q9UP38	ENSG00000108379	ENSG00000157240	TRUE	FALSE	TRUE	I2D	FALSE	0.08												0.028		0.036
CPI-SS048346C2B	LGALS9_MRC2	simple:O00182	simple:Q9UBG0	ENSG00000168961	ENSG00000011028	TRUE	FALSE	TRUE	InnateDB-All	FALSE	0.08																	0.295		0.525
CPI-SS002DF6C31	LGALS9_SLC1A5	simple:O00182	simple:Q15758	ENSG00000168961	ENSG00000105281	TRUE	FALSE	TRUE	I2D,InnateDB-All	FALSE	0.08																0.586		0.529
CPI-SS0BFD8E056	EFNB2_EPHB1	simple:P52799	simple:P54762	ENSG00000125266	ENSG00000154928	FALSE	TRUE	TRUE	curated	FALSE	0.08								0.046										0.05
CPI-SS002673EFE	WNT5A_FZD3	simple:P41221	simple:Q9NPG1	ENSG00000114251	ENSG00000104290	TRUE	FALSE	TRUE	curated	FALSE	0.08									0.388										0.71
CPI-SC0EC572716	COL4A5_a1b1 complex	simple:P29400	complex:a1b1 complex	ENSG00000188153		TRUE	FALSE	FALSE	curated	TRUE	0.08									0.483										0.495
CPI-SC095A2C115	PLAUR_aVb3 complex	simple:Q03405	complex:aVb3 complex	ENSG00000011422		TRUE	TRUE	FALSE	curated	TRUE	0.08				0.937										0.837
CPI-SS0F26BB901	WNT2_FZD3	simple:P09544	simple:Q9NPG1	ENSG00000105989	ENSG00000104290	TRUE	FALSE	TRUE	curated	FALSE	0.08									0.06										0.189
CPI-SC0A58E6695	TNC_aVb3 complex	simple:P24821	complex:aVb3 complex	ENSG00000041982		TRUE	FALSE	FALSE	curated	TRUE	0.08									0.245										0.512
CPI-SC0BD4C290F	COL14A1_a1b1 complex	simple:Q05707	complex:a1b1 complex	ENSG00000187955		TRUE	FALSE	FALSE	curated	TRUE	0.08																	0.194		0.518
CPI-SS0D22A09AD	NRP2_PGF	simple:O60462	simple:P49763	ENSG00000118257	ENSG00000119630	TRUE	TRUE	FALSE	curated	FALSE	0.08	0.199										0.174
CPI-SS02371A6D6	VEGFA_EPHB2	simple:P15692	simple:P29323	ENSG00000112715	ENSG00000133216	TRUE	FALSE	TRUE	I2D	FALSE	0.08		0.403	0.401
CPI-SC032246C72	TGFB2_TGFbeta receptor2	simple:P61812	complex:TGFbeta receptor2	ENSG00000092969		TRUE	FALSE	TRUE	curated	FALSE	0.08																	0.107	0.107
CPI-SS068C742A1	FGF1_TGFBR3	simple:P05230	simple:Q03167	ENSG00000113578	ENSG00000069702	TRUE	FALSE	TRUE	InnateDB-All	FALSE	0.08								0.167					0.163
CPI-SS085EE60B1	TGFB1_TGFBR3	simple:P01137	simple:Q03167	ENSG00000105329	ENSG00000069702	TRUE	FALSE	TRUE	curated	FALSE	0.08			0.243										0.243
CPI-SC0592EC3D0	L1CAM_a5b1 complex	simple:P32004	complex:a5b1 complex	ENSG00000198910		FALSE	FALSE	FALSE	curated	TRUE	0.08							0.288		0.326
CPI-SS0586F2596	EPHB2_EFNA5	simple:P29323	simple:P52803	ENSG00000133216	ENSG00000184349	FALSE	TRUE	FALSE	curated	FALSE	0.08							0.054					0.053
CPI-SS039799099	FGFR1_NCAM1	simple:P11362	simple:P13591	ENSG00000077782	ENSG00000149294	TRUE	TRUE	TRUE	curated	FALSE	0.12									0.274									0.315	0.324
CPI-SC0CE433AB8	COL4A5_a11b1 complex	simple:P29400	complex:a11b1 complex	ENSG00000188153		TRUE	FALSE	FALSE	curated	TRUE	0.12									0.274								0.111		0.286
CPI-SC03ADD2063	COL18A1_a11b1 complex	simple:P39060	complex:a11b1 complex	ENSG00000182871		TRUE	FALSE	FALSE	curated	TRUE	0.12									0.277								0.118		0.293
CPI-SS07F60834D	MET_HGF	simple:P08581	simple:P14210	ENSG00000105976	ENSG00000019991	TRUE	TRUE	FALSE	curated	FALSE	0.12		0.112					0.11					0.122
CPI-SS0C2561156	WNT2_FZD4	simple:P09544	simple:Q9ULV1	ENSG00000105989	ENSG00000174804	TRUE	FALSE	TRUE	curated	FALSE	0.12									0.071								0.164		0.201
CPI-SS0B337B316	TEK_ANGPT1	simple:Q02763	simple:Q15389	ENSG00000120156	ENSG00000154188	TRUE	TRUE	FALSE	curated	FALSE	0.12																	0.113	0.103	0.183
CPI-SS038E93B77	FGFR1_FGF9	simple:P11362	simple:P31371	ENSG00000077782	ENSG00000102678	TRUE	TRUE	FALSE	I2D,InnateDB-All	FALSE	0.12									0.286										0.336					0.276
CPI-SC044E3F9B6	FGF2_aVb3 complex	simple:P09038	complex:aVb3 complex	ENSG00000138685		TRUE	FALSE	FALSE	curated	TRUE	0.12				0.273										0.25										0.29
CPI-SS0419B80C4	LGALS9_LRP1	simple:O00182	simple:Q07954	ENSG00000168961	ENSG00000123384	TRUE	FALSE	TRUE	InnateDB-All	FALSE	0.12																	0.294		0.457	0.24
CPI-SS0855C0353	NRP1_PGF	simple:O14786	simple:P49763	ENSG00000099250	ENSG00000119630	TRUE	TRUE	FALSE	curated	FALSE	0.12						0.238					0.232										0.239
CPI-SC08BF895FC	COL13A1_a1b1 complex	simple:Q5TAT6	complex:a1b1 complex	ENSG00000197467		FALSE	FALSE	FALSE	curated	TRUE	0.12				0.493										0.489										0.494
CPI-SS0DC4D593E	EPHB6_EFNB1	simple:O15197	simple:P98172	ENSG00000106123	ENSG00000090776	TRUE	TRUE	FALSE	curated	FALSE	0.12							0.041		0.058					0.055
CPI-SS07BECB892	EPHA2_EFNA3	simple:P29317	simple:P52797	ENSG00000142627	ENSG00000143590	FALSE	TRUE	FALSE	curated	FALSE	0.12						0.148					0.124					0.157
CPI-SS0889E281D	CADM1_CADM1	simple:Q9BY67	simple:Q9BY67	ENSG00000182985	ENSG00000182985	FALSE	FALSE	FALSE	curated	FALSE	0.12									0.152								0.152		0.269
CPI-SC053BBE2B1	COL16A1_a1b1 complex	simple:Q07092	complex:a1b1 complex	ENSG00000084636		TRUE	FALSE	FALSE	curated	TRUE	0.12									0.483								0.18		0.503
CPI-SS09375CA29	ADGRL1_NRG1	simple:O94910	simple:Q02297	ENSG00000072071	ENSG00000157168	TRUE	TRUE	TRUE	InnateDB-All	FALSE	0.12																0.14		0.102		0.125
CPI-SC060984F83	COL14A1_a11b1 complex	simple:Q05707	complex:a11b1 complex	ENSG00000187955		TRUE	FALSE	FALSE	curated	TRUE	0.12																	0.133		0.309	0.111
CPI-SC0D2BDC009	COL13A1_a11b1 complex	simple:Q5TAT6	complex:a11b1 complex	ENSG00000197467		FALSE	FALSE	FALSE	curated	TRUE	0.12				0.284										0.281										0.285
CPI-SC0014D5A6E	COL16A1_a11b1 complex	simple:Q07092	complex:a11b1 complex	ENSG00000084636		TRUE	FALSE	FALSE	curated	TRUE	0.12									0.275								0.119		0.294
CPI-SC00756BB93	THY1_aVb3 complex	simple:P04216	complex:aVb3 complex	ENSG00000154096		FALSE	FALSE	FALSE	curated	TRUE	0.12									0.632					0.697					0.656
CPI-SS0B9E8C0DE	EPHB2_EFNB2	simple:P29323	simple:P52799	ENSG00000133216	ENSG00000125266	FALSE	TRUE	TRUE	curated	FALSE	0.16							0.049		0.052			0.047		0.051
CPI-SS04CD88411	GPR1_RARRES2	simple:P46091	simple:Q99969	ENSG00000183671	ENSG00000106538	TRUE	TRUE	FALSE	guidetopharmacology.org	FALSE	0.16				1.651					1.601					1.62										1.666
CPI-SC03DD946B2	TGFB2_TGFbeta receptor1	simple:P61812	complex:TGFbeta receptor1	ENSG00000092969		TRUE	FALSE	TRUE	curated	FALSE	0.16																0.055	0.05		0.062	0.064
CPI-SS0B2D5BA95	WNT5A_FZD1	simple:P41221	simple:Q9UP38	ENSG00000114251	ENSG00000157240	TRUE	FALSE	TRUE	curated	FALSE	0.16							0.36		0.368								0.683		0.691
CPI-SS08D0F9109	EFNB2_EPHB4	simple:P52799	simple:P54760	ENSG00000125266	ENSG00000196411	FALSE	TRUE	TRUE	curated	FALSE	0.16							0.095		0.147								0.099		0.15
CPI-SS0703338F5	LGALS9_CD44	simple:O00182	simple:P16070	ENSG00000168961	ENSG00000026508	TRUE	FALSE	TRUE	InnateDB	FALSE	0.16																1.091	1.077	1.051	1.027
CPI-SS0C5E9FBFB	NECTIN1_NECTIN3	simple:Q15223	simple:Q9NQS3	ENSG00000110400	ENSG00000177707	TRUE	TRUE	FALSE	curated	FALSE	0.16							0.231	0.231									0.232	0.232
CPI-SS05A26A1DE	PDGFB_PDGFRB	simple:P01127	simple:P09619	ENSG00000100311	ENSG00000113721	TRUE	FALSE	TRUE	curated	FALSE	0.16							0.258		0.435								0.268		0.445
CPI-SS0FEEB187C	PDGFB_PDGFRA	simple:P01127	simple:P16234	ENSG00000100311	ENSG00000134853	TRUE	FALSE	TRUE	curated	FALSE	0.16							0.344		0.678								0.354		0.688
CPI-SS0AB647854	GPR37_PSAP	simple:O15354	simple:P07602	ENSG00000170775	ENSG00000197746	TRUE	TRUE	FALSE	guidetopharmacology.org	FALSE	0.16				0.985	0.845									0.978	0.838
CPI-SC0E0C50FCA	COL14A1_a2b1 complex	simple:Q05707	complex:a2b1 complex	ENSG00000187955		TRUE	FALSE	FALSE	curated	TRUE	0.16																0.413	0.442	0.507		0.417
CPI-SS02928C71A	PDGFB_LRP1	simple:P01127	simple:Q07954	ENSG00000100311	ENSG00000123384	TRUE	FALSE	TRUE	I2D,InnateDB-All	FALSE	0.16							0.277		0.44								0.287		0.45
CPI-SS090FC28E1	EPHB6_EFNB2	simple:O15197	simple:P52799	ENSG00000106123	ENSG00000125266	TRUE	TRUE	TRUE	curated	FALSE	0.16							0.05		0.053			0.047		0.051
CPI-CS063AE1C91	IL6 receptor_IL6	complex:IL6 receptor	simple:P05231		ENSG00000136244	TRUE	TRUE	FALSE	curated	FALSE	0.16					0.137					0.135					0.132					0.145
CPI-SS07D71C546	NOTCH2_IL24	simple:Q04721	simple:Q13007	ENSG00000134250	ENSG00000162892	TRUE	TRUE	FALSE	IMEx,InnateDB-All,MINT	FALSE	0.16						0.171					0.158					0.177					0.163
CPI-SS01BCB9360	NCAM1_BDNF	simple:P13591	simple:P23560	ENSG00000149294	ENSG00000176697	TRUE	TRUE	FALSE	I2D	FALSE	0.16											0.111		0.097			0.12		0.107
CPI-SS0DBA4D668	DPP4_CXCL12	simple:P27487	simple:P48061	ENSG00000197635	ENSG00000107562	TRUE	TRUE	FALSE	curated	FALSE	0.16																	0.25		0.594			0.249		0.592
CPI-SS00F4DDF4B	PTN_PTPRS	simple:P21246	simple:Q13332	ENSG00000105894	ENSG00000105426	TRUE	FALSE	TRUE	I2D,IMEx,InnateDB-All,IntAct	FALSE	0.16																0.839	0.85	0.854	0.835
CPI-SC033E22B14	PDGFB_PDGFR complex	simple:P01127	complex:PDGFR complex	ENSG00000100311		TRUE	FALSE	TRUE	curated	FALSE	0.16							0.258		0.435								0.268		0.445
CPI-SS03133B4F2	TFRC_TNFSF13B	simple:P02786	simple:Q9Y275	ENSG00000072274	ENSG00000102524	TRUE	TRUE	FALSE	IMEx,IntAct	FALSE	0.16						0.173		0.167								0.199		0.193
CPI-SS06A999D25	PLD2_ARF1	simple:O14939	simple:P84077	ENSG00000129219	ENSG00000143761	FALSE	FALSE	FALSE	guidetopharmacology.org	FALSE	0.16						0.845		0.818								0.854		0.827
CPI-SS0BD9F32BA	LGALS9_DAG1	simple:O00182	simple:Q14118	ENSG00000168961	ENSG00000173402	TRUE	FALSE	TRUE	InnateDB-All	FALSE	0.2																0.126	0.198	0.151	0.193	0.168
CPI-SS0E00478B4	NRP2_VEGFA	simple:O60462	simple:P15692	ENSG00000118257	ENSG00000112715	TRUE	TRUE	FALSE	curated	FALSE	0.2	0.558					0.502					0.533					0.528					0.515
CPI-SS0DE0A486F	NRP1_VEGFA	simple:O14786	simple:P15692	ENSG00000099250	ENSG00000112715	TRUE	TRUE	FALSE	curated	FALSE	0.2	0.578					0.598					0.591					0.575					0.598
CPI-SS09C4988F8	PROS1_TYRO3	simple:P07225	simple:Q06418	ENSG00000184500	ENSG00000092445	TRUE	FALSE	TRUE	guidetopharmacology.org	FALSE	0.2																0.169	0.176	0.168	0.178	0.153
CPI-SS05D23BCE8	HLA-DPB1_TNFSF13B	simple:HLADPB1	simple:Q9Y275	ENSG00000223865	ENSG00000102524	TRUE	TRUE	FALSE	InnateDB-All	FALSE	0.2	0.097					0.108		0.103			0.107		0.102
CPI-SS0A9FB762A	LGALS9_PTPRK	simple:O00182	simple:Q15262	ENSG00000168961	ENSG00000152894	TRUE	FALSE	TRUE	InnateDB-All	FALSE	0.2																0.119	0.142	0.127	0.191	0.136
CPI-SS033CB0BB2	CXADR_FAM3C	simple:P78310	simple:Q92520	ENSG00000154639	ENSG00000196937	TRUE	TRUE	FALSE	IMEx,IntAct	FALSE	0.2																0.254	0.284	0.275	0.272	0.328
CPI-SS0BC7CD11B	LGALS9_MET	simple:O00182	simple:P08581	ENSG00000168961	ENSG00000105976	TRUE	FALSE	TRUE	InnateDB-All	FALSE	0.2																0.164	0.163	0.175	0.115	0.138
CPI-SS0C4E86714	TNFRSF1B_GRN	simple:P20333	simple:P28799	ENSG00000028137	ENSG00000030582	TRUE	TRUE	FALSE	IMEx,InnateDB-All,MINT	FALSE	0.2				0.934					0.921					0.929					0.907					0.911
CPI-SS08CA619FE	EGFR_GRN	simple:P00533	simple:P28799	ENSG00000146648	ENSG00000030582	TRUE	TRUE	FALSE	InnateDB-All	FALSE	0.2				1.129					1.117					1.116					1.112					1.096
CPI-SC0D7F33CFB	COL27A1_a1b1 complex	simple:Q8IZC6	complex:a1b1 complex	ENSG00000196739		TRUE	FALSE	FALSE	curated	TRUE	0.2				0.49					0.503					0.495					0.514					0.484
CPI-SS014958F32	LGALS9_CD47	simple:O00182	simple:Q08722	ENSG00000168961	ENSG00000196776	TRUE	FALSE	TRUE	InnateDB-All	FALSE	0.2																0.338	0.371	0.388	0.336	0.39
CPI-SS035E5A708	DLL3_NOTCH3	simple:Q9NYJ7	simple:Q9UM47	ENSG00000090932	ENSG00000074181	FALSE	FALSE	TRUE	curated	FALSE	0.24				0.094			0.071		0.099			0.072		0.1										0.093
CPI-SS02C418D99	WNT2_FZD2	simple:P09544	simple:Q14332	ENSG00000105989	ENSG00000180340	TRUE	FALSE	TRUE	curated	FALSE	0.24									0.184							0.256	0.296	0.274	0.314	0.251
CPI-SS016B7C7D6	BMP2_SMO	simple:P12643	simple:Q99835	ENSG00000125845	ENSG00000128602	TRUE	FALSE	TRUE	I2D	FALSE	0.24				0.065					0.057								0.078		0.101			0.051		0.074
CPI-CS0E54FF657	BMPR1A_BMPR2_BMP4	complex:BMPR1A_BMPR2	simple:P12644		ENSG00000125378	TRUE	TRUE	FALSE	curated	FALSE	0.24				0.078					0.09					0.078			0.091		0.121					0.073
CPI-SC035953E6B	COL7A1_a1b1 complex	simple:Q02388	complex:a1b1 complex	ENSG00000114270		TRUE	FALSE	FALSE	curated	TRUE	0.24				0.517					0.558					0.524			0.259		0.583					0.513
CPI-SC0EAF80261	SEMA7A_a1b1 complex	simple:O75326	complex:a1b1 complex	ENSG00000138623		FALSE	FALSE	FALSE	curated	TRUE	0.24				0.521					0.519			0.213		0.537					0.486					0.496
CPI-SC05B2AA866	COL12A1_a11b1 complex	simple:Q99715	complex:a11b1 complex	ENSG00000111799		TRUE	FALSE	FALSE	curated	TRUE	0.24									0.544							0.926	0.983	0.944	1.158	0.96
CPI-SC05F111D21	COL27A1_a11b1 complex	simple:Q8IZC6	complex:a11b1 complex	ENSG00000196739		TRUE	FALSE	FALSE	curated	TRUE	0.24				0.281					0.294					0.287			0.13		0.305					0.275
CPI-SS0B70EB09E	PDGFA_PDGFRA	simple:P04085	simple:P16234	ENSG00000197461	ENSG00000134853	TRUE	FALSE	TRUE	curated	FALSE	0.24		0.322		0.656								0.308		0.641								0.313		0.647
CPI-SS0DA033F03	TNFRSF1A_GRN	simple:P19438	simple:P28799	ENSG00000067182	ENSG00000030582	TRUE	TRUE	FALSE	IMEx,InnateDB-All,MINT	FALSE	0.24				1.174	0.807				1.105					1.125					1.116					1.118
CPI-SS09808DEAE	CD74_APP	simple:P04233	simple:P05067	ENSG00000019582	ENSG00000142192	FALSE	TRUE	FALSE	curated	FALSE	0.24									0.719					0.703			0.471		0.801	0.435				0.721
CPI-SS0CDAC688B	CXCL2_DPP4	simple:P19875	simple:P27487	ENSG00000081041	ENSG00000197635	TRUE	FALSE	TRUE	curated	FALSE	0.24				0.132	0.131									0.107	0.105									0.162	0.161
CPI-SS098425155	ADRB2_VEGFB	simple:P07550	simple:P49765	ENSG00000169252	ENSG00000173511	TRUE	TRUE	FALSE	InnateDB-All	FALSE	0.24		0.157	0.151		0.21					0.199		0.15			0.203
CPI-SS07CCAD9BF	GRN_SORT1	simple:P28799	simple:Q99523	ENSG00000030582	ENSG00000134243	TRUE	FALSE	TRUE	IMEx,InnateDB-All,MINT	FALSE	0.28									0.606							0.902	0.95	0.916	1.003	0.917				0.635
CPI-SS0CB6968B9	FGF2_FGFRL1	simple:P09038	simple:Q8N441	ENSG00000138685	ENSG00000127418	TRUE	FALSE	TRUE	I2D	FALSE	0.28		0.28		0.3					0.255			0.257		0.277								0.298		0.317
CPI-SC0F300DE24	COL12A1_a2b1 complex	simple:Q99715	complex:a2b1 complex	ENSG00000111799		TRUE	FALSE	FALSE	curated	TRUE	0.28							0.677	0.743								1.262	1.291	1.356	1.064	1.266
CPI-SC01E9FAC20	COL16A1_a2b1 complex	simple:Q07092	complex:a2b1 complex	ENSG00000084636		TRUE	FALSE	FALSE	curated	TRUE	0.28						0.379	0.407	0.473								0.398	0.427	0.493		0.402
CPI-SS055E061C9	LAMP1_FAM3C	simple:P11279	simple:Q92520	ENSG00000185896	ENSG00000196937	TRUE	TRUE	FALSE	InnateDB-All	FALSE	0.28										0.682						0.972	1.001	0.992	0.989	1.046					0.707
CPI-SC09C0B5D08	COL4A5_a2b1 complex	simple:P29400	complex:a2b1 complex	ENSG00000188153		TRUE	FALSE	FALSE	curated	TRUE	0.28						0.378	0.407	0.472								0.39	0.419	0.484		0.394
CPI-SS033E6DE7E	NRP1_VEGFB	simple:O14786	simple:P49765	ENSG00000099250	ENSG00000173511	TRUE	TRUE	FALSE	curated	FALSE	0.28					0.374		0.34			0.393		0.334			0.387					0.37					0.394
CPI-SS0B990492C	CADM1_NECTIN3	simple:Q9BY67	simple:Q9NQS3	ENSG00000182985	ENSG00000177707	FALSE	FALSE	FALSE	curated	FALSE	0.28							0.23	0.23								0.317	0.348	0.348	0.28	0.272
CPI-SS0331C5A49	GDF11_ANTXR1	simple:O95390	simple:Q9H6X2	ENSG00000135414	ENSG00000169604	TRUE	FALSE	TRUE	InnateDB-All	FALSE	0.28				0.638			0.356		0.681					0.65			0.434		0.759					0.649
CPI-SC04B0064C4	COL18A1_a2b1 complex	simple:P39060	complex:a2b1 complex	ENSG00000182871		TRUE	FALSE	FALSE	curated	TRUE	0.28						0.381	0.41	0.475								0.397	0.426	0.491		0.401
CPI-SS068C129D6	CSF1_SIRPA	simple:P09603	simple:P78324	ENSG00000184371	ENSG00000198053	TRUE	FALSE	TRUE	I2D	FALSE	0.28							0.082										0.086		0.079	0.084		0.092		0.084	0.09
CPI-SS0EDAE16B6	EPOR_KITLG	simple:P19235	simple:P21583	ENSG00000187266	ENSG00000049130	TRUE	TRUE	FALSE	I2D	FALSE	0.32	0.152					0.153					0.14					0.153					0.196	0.136	0.155		0.164
CPI-SS0AB21032D	PLXNB2_SEMA4C	simple:O15031	simple:Q9C0C4	ENSG00000196576	ENSG00000168758	FALSE	TRUE	TRUE	curated	FALSE	0.32						0.187	0.195		0.217	0.191						0.294	0.302		0.324	0.298
CPI-SS034D36D2F	HLA-C_FAM3C	simple:HLAC	simple:Q92520	ENSG00000204525	ENSG00000196937	TRUE	TRUE	FALSE	InnateDB-All	FALSE	0.32																1.823	1.853	1.843	1.84	1.897		1.369	1.359		1.413
CPI-SS09A36B221	BDNF_SORT1	simple:P23560	simple:Q99523	ENSG00000176697	ENSG00000134243	TRUE	FALSE	TRUE	I2D,IMEx,InnateDB-All,IntAct	FALSE	0.32		0.164	0.13	0.216	0.131				0.179			0.15		0.203										0.17
CPI-SS0C85BC9AF	PROS1_AXL	simple:P07225	simple:P30530	ENSG00000184500	ENSG00000167601	TRUE	FALSE	TRUE	guidetopharmacology.org	FALSE	0.32							0.677	0.654								0.716	0.78	0.756	0.674			0.671	0.647
CPI-SS0DC2A6D35	IL6_HRH1	simple:P05231	simple:P35367	ENSG00000136244	ENSG00000196639	TRUE	FALSE	TRUE	IMEx,InnateDB-All,IntAct	FALSE	0.32	0.148										0.136					0.151					0.215	0.188	0.175	0.183	0.175
CPI-SS08083B141	NRP1_SEMA3A	simple:O14786	simple:Q14563	ENSG00000099250	ENSG00000075213	TRUE	TRUE	FALSE	curated	FALSE	0.32		0.347					0.366	0.324				0.36	0.317				0.344					0.367	0.324
CPI-SS0632A027A	CD44_HBEGF	simple:P16070	simple:Q99075	ENSG00000026508	ENSG00000113070	TRUE	TRUE	TRUE	I2D,InnateDB-All	FALSE	0.32	1.178	1.094	1.137			1.164		1.123			1.138		1.097			1.113
CPI-SS087B53ABF	JAM2_JAM3	simple:P57087	simple:Q9BX67	ENSG00000154721	ENSG00000166086	TRUE	FALSE	FALSE	curated	FALSE	0.32									0.087					0.084		0.09	0.101	0.094	0.129	0.092				0.092
CPI-SC070D5A96F	JAM2_a4b1 complex	simple:P57087	complex:a4b1 complex	ENSG00000154721		FALSE	FALSE	FALSE	curated	TRUE	0.32									0.086					0.082		0.104	0.11	0.115	0.127	0.096				0.09
CPI-SC03D71E025	COL7A1_a11b1 complex	simple:Q02388	complex:a11b1 complex	ENSG00000114270		TRUE	FALSE	FALSE	curated	TRUE	0.32				0.308			0.174		0.349					0.315			0.198		0.374	0.176				0.304
CPI-SS0F21D6CA0	EPHB4_EFNB1	simple:P54760	simple:P98172	ENSG00000196411	ENSG00000090776	FALSE	TRUE	FALSE	curated	FALSE	0.32						0.085	0.087		0.103							0.136	0.138	0.132	0.155	0.135
CPI-CS0E4E75E3B	BMPR1A_BMPR2_BMP2	complex:BMPR1A_BMPR2	simple:P12643		ENSG00000125845	TRUE	TRUE	FALSE	curated	FALSE	0.32				0.095					0.106					0.094		0.101	0.093		0.137	0.11				0.089
CPI-SS04C672963	ESAM_ESAM	simple:Q96AP7	simple:Q96AP7	ENSG00000149564	ENSG00000149564	FALSE	FALSE	FALSE	curated	FALSE	0.32		0.071	0.082			0.071	0.077	0.088			0.082	0.088	0.099
CPI-SS003C9A532	NOTCH2_DLL3	simple:Q04721	simple:Q9NYJ7	ENSG00000134250	ENSG00000090932	FALSE	TRUE	FALSE	curated	FALSE	0.32						0.173	0.178	0.179		0.173						0.18	0.185	0.185		0.179
CPI-SS02FBD007E	NECTIN2_NECTIN3	simple:Q92692	simple:Q9NQS3	ENSG00000130202	ENSG00000177707	FALSE	TRUE	FALSE	curated	FALSE	0.32						0.556	0.588	0.587								0.699	0.73	0.73	0.663	0.654
CPI-SS077B160B9	IL15_IL15RA	simple:P40933	simple:Q13261	ENSG00000164136	ENSG00000134470	TRUE	FALSE	TRUE	guidetopharmacology.org	FALSE	0.32	0.11	0.116	0.113	0.135	0.123				0.111					0.117										0.12
CPI-SS0BFB29A42	PLXNB2_PTN	simple:O15031	simple:P21246	ENSG00000196576	ENSG00000105894	TRUE	TRUE	FALSE	I2D,IMEx,InnateDB-All,IntAct	FALSE	0.32				0.871					0.986					0.897		0.516	0.619	0.536	1.094					0.909
CPI-CS0E5D1ECCE	PlexinA1_complex3_SEMA3A	complex:PlexinA1_complex3	simple:Q14563		ENSG00000075213	TRUE	TRUE	FALSE	curated	FALSE	0.36		0.182					0.209	0.167	0.16			0.188					0.221	0.179	0.172			0.186
CPI-SC02392F4AF	COL4A1_a2b1 complex	simple:P02462	complex:a2b1 complex	ENSG00000187498		TRUE	FALSE	FALSE	curated	TRUE	0.36						0.894	0.923	0.988		0.898						1.197	1.226	1.291	0.999	1.201
CPI-SS0F9D53834	JAM3_JAM3	simple:Q9BX67	simple:Q9BX67	ENSG00000166086	ENSG00000166086	TRUE	FALSE	FALSE	curated	FALSE	0.36				0.08					0.091					0.084		0.08	0.091	0.084	0.119	0.082				0.082
CPI-SC0BC63F8C0	COL3A1_a1b1 complex	simple:P02461	complex:a1b1 complex	ENSG00000168542		TRUE	FALSE	FALSE	curated	TRUE	0.36							0.64		0.963	0.603				0.638		1.207	1.316	1.231	1.639	1.279
CPI-SC05CCF815E	COL1A2_a2b1 complex	simple:P08123	complex:a2b1 complex	ENSG00000164692		TRUE	FALSE	FALSE	curated	TRUE	0.36						1.107	1.136	1.201		1.111						1.754	1.782	1.848	1.556	1.758
CPI-SC07222A428	COL4A2_a2b1 complex	simple:P08572	complex:a2b1 complex	ENSG00000134871		TRUE	FALSE	FALSE	curated	TRUE	0.36						1.043	1.072	1.138		1.047						1.348	1.377	1.442	1.15	1.352
CPI-SS0F1A060D4	PVR_NECTIN3	simple:P15151	simple:Q9NQS3	ENSG00000073008	ENSG00000177707	TRUE	TRUE	FALSE	curated	FALSE	0.36		0.333	0.333			0.352	0.383	0.383				0.339	0.339				0.327	0.327
CPI-SS0C10824C7	EGFR_HBEGF	simple:P00533	simple:Q99075	ENSG00000146648	ENSG00000113070	TRUE	TRUE	TRUE	curated	FALSE	0.36	0.404		0.363			0.392		0.351			0.391		0.35			0.386		0.345			0.37
CPI-SC054484F7B	COL3A1_a2b1 complex	simple:P02461	complex:a2b1 complex	ENSG00000168542		TRUE	FALSE	FALSE	curated	TRUE	0.36						0.859	0.888	0.953		0.863						1.534	1.563	1.628	1.337	1.538
CPI-SS09F973C1A	EPHA2_EFNA4	simple:P29317	simple:P52798	ENSG00000142627	ENSG00000243364	TRUE	TRUE	FALSE	curated	FALSE	0.36				0.189		0.175	0.171		0.234					0.21		0.184	0.18	0.169	0.243
CPI-SC058845C44	COL8A1_a2b1 complex	simple:P27658	complex:a2b1 complex	ENSG00000144810		TRUE	FALSE	FALSE	curated	TRUE	0.36						0.641	0.67	0.735		0.645						1.012	1.041	1.106	0.815	1.016
CPI-CS0DDFD82E7	IL11 receptor_IL11	complex:IL11 receptor	simple:P20809		ENSG00000095752	TRUE	TRUE	FALSE	curated	FALSE	0.36						0.139	0.116	0.143			0.121		0.125			0.162	0.139	0.166		0.137
CPI-SC01EA4FF6B	COL1A1_a2b1 complex	simple:P02452	complex:a2b1 complex	ENSG00000108821		TRUE	FALSE	FALSE	curated	TRUE	0.36						1.216	1.245	1.311		1.22						1.769	1.798	1.863	1.571	1.773
CPI-CS0AA769F5B	PlexinA3_complex1_SEMA3A	complex:PlexinA3_complex1	simple:Q14563		ENSG00000075213	TRUE	TRUE	FALSE	curated	FALSE	0.36		0.185					0.218	0.176	0.169			0.194					0.235	0.193	0.186			0.199
CPI-SS0241A1F57	NRP2_SEMA3C	simple:O60462	simple:Q99985	ENSG00000118257	ENSG00000075223	TRUE	TRUE	FALSE	curated	FALSE	0.36	0.207	0.224	0.215	0.261	0.222				0.205					0.235					0.23					0.217
CPI-SC02F06FF62	COL8A1_a1b1 complex	simple:P27658	complex:a1b1 complex	ENSG00000144810		TRUE	FALSE	FALSE	curated	TRUE	0.36				0.561					0.745					0.586		0.685	0.794	0.709	1.117	0.757				0.572
CPI-SS061A7E099	CD55_ADGRE5	simple:P08174	simple:P48960	ENSG00000196352	ENSG00000123146	TRUE	TRUE	TRUE	curated	FALSE	0.36	0.411	0.49	0.45	0.511	0.416												0.372		0.393			0.349		0.37
CPI-SC004A436C5	COL12A1_a1b1 complex	simple:Q99715	complex:a1b1 complex	ENSG00000111799		TRUE	FALSE	FALSE	curated	TRUE	0.36				0.508					0.753					0.573		0.935	1.043	0.959	1.367	1.007				0.596
CPI-SS03A4F7DC8	AXL_GAS6	simple:P30530	simple:Q14393	ENSG00000167601	ENSG00000183087	TRUE	TRUE	FALSE	guidetopharmacology.org	FALSE	0.36		0.924	0.87				0.987	0.934	0.876			0.964	0.91	0.853			0.881
CPI-SC0EEF3A379	LAMC1_a6b1 complex	simple:P11047	complex:a6b1 complex	ENSG00000135862		TRUE	FALSE	FALSE	curated	TRUE	0.36							0.486	0.455	0.553					0.443		0.594	0.669	0.637	0.736	0.527
CPI-SS0607D1101	NOTCH1_DLL3	simple:P46531	simple:Q9NYJ7	ENSG00000148400	ENSG00000090932	FALSE	TRUE	FALSE	curated	FALSE	0.36						0.073	0.078	0.078				0.074	0.075			0.078	0.083	0.084		0.078
CPI-SS082AD7B6A	FZD6_WNT5A	simple:O60353	simple:P41221	ENSG00000164930	ENSG00000114251	TRUE	TRUE	FALSE	curated	FALSE	0.4		0.415		0.738			0.421		0.744			0.406		0.729			0.432		0.755			0.402		0.725
CPI-SS02EF3E1BA	TNFSF12_TNFRSF12A	simple:O43508	simple:Q9NP84	ENSG00000239697	ENSG00000006327	TRUE	FALSE	TRUE	curated	FALSE	0.4	1.574		1.474			1.616		1.516			1.597		1.497			1.561		1.461			1.551		1.45
CPI-SC05992FDC8	COL5A1_a1b1 complex	simple:P20908	complex:a1b1 complex	ENSG00000130635		TRUE	FALSE	FALSE	curated	TRUE	0.4				0.489			0.305		0.628					0.53		0.366	0.474	0.39	0.798	0.438				0.524
CPI-SC02AE206BE	COL6A3_a1b1 complex	simple:P12111	complex:a1b1 complex	ENSG00000163359		TRUE	FALSE	FALSE	curated	TRUE	0.4				0.626			0.509		0.832					0.717		0.596	0.704	0.62	1.028	0.668				0.614
CPI-SS05B1FA8A8	LRP6_CKLF	simple:O75581	simple:Q9UBR5	ENSG00000070018	ENSG00000217555	TRUE	TRUE	FALSE	IMEx,IntAct	FALSE	0.4		0.541	0.53				0.574	0.563				0.554	0.544				0.606	0.596				0.554	0.544
CPI-SC0CA7B34A5	COL5A2_a2b1 complex	simple:P05997	complex:a2b1 complex	ENSG00000204262		TRUE	FALSE	FALSE	curated	TRUE	0.4						0.702	0.731	0.796		0.706			0.622			0.923	0.951	1.017	0.725	0.927
CPI-SC09FDA4F45	COL6A1_a1b1 complex	simple:P12109	complex:a1b1 complex	ENSG00000142156		TRUE	FALSE	FALSE	curated	TRUE	0.4				0.612			0.445		0.769					0.653		0.49	0.598	0.514	0.922	0.562				0.63
CPI-SC08D8A859F	COL6A1_a2b1 complex	simple:P12109	complex:a2b1 complex	ENSG00000142156		TRUE	FALSE	FALSE	curated	TRUE	0.4						0.664	0.693	0.758		0.668			0.642			0.817	0.846	0.911	0.619	0.821
CPI-SC02BFEEC8A	THBS1_a3b1 complex	simple:P07996	complex:a3b1 complex	ENSG00000137801		FALSE	FALSE	FALSE	curated	TRUE	0.4						0.665	0.803	0.719	0.745	0.672						1.196	1.335	1.251	1.276	1.204
CPI-SC0814068D9	COL6A2_a2b1 complex	simple:P12110	complex:a2b1 complex	ENSG00000142173		TRUE	FALSE	FALSE	curated	TRUE	0.4						0.752	0.78	0.846		0.756			0.737			0.971	1	1.065	0.773	0.975
CPI-SC0D870AE49	COL6A3_a2b1 complex	simple:P12111	complex:a2b1 complex	ENSG00000163359		TRUE	FALSE	FALSE	curated	TRUE	0.4						0.727	0.756	0.821		0.731			0.706			0.923	0.952	1.017	0.725	0.927
CPI-SC0F7E26271	COL1A1_a11b1 complex	simple:P02452	complex:a11b1 complex	ENSG00000108821		TRUE	FALSE	FALSE	curated	TRUE	0.4						0.88	0.937	0.899	1.112	0.915						1.433	1.489	1.451	1.665	1.467
CPI-SC0A8902C85	COL3A1_a11b1 complex	simple:P02461	complex:a11b1 complex	ENSG00000168542		TRUE	FALSE	FALSE	curated	TRUE	0.4						0.523	0.579	0.541	0.755	0.557						1.198	1.255	1.217	1.43	1.232
CPI-SC0F4BC2909	COL6A2_a1b1 complex	simple:P12110	complex:a1b1 complex	ENSG00000142173		TRUE	FALSE	FALSE	curated	TRUE	0.4				0.709			0.533		0.856					0.747		0.644	0.752	0.668	1.076	0.716				0.744
CPI-SC0681D30FE	COL1A2_a11b1 complex	simple:P08123	complex:a11b1 complex	ENSG00000164692		TRUE	FALSE	FALSE	curated	TRUE	0.4						0.771	0.827	0.789	1.003	0.805						1.418	1.474	1.436	1.65	1.452
CPI-SC0A54B5323	COL6A2_a11b1 complex	simple:P12110	complex:a11b1 complex	ENSG00000142173		TRUE	FALSE	FALSE	curated	TRUE	0.4				0.5			0.472		0.648					0.539		0.635	0.692	0.653	0.867	0.669				0.535
CPI-SS085195142	TYRO3_GAS6	simple:Q06418	simple:Q14393	ENSG00000092445	ENSG00000183087	TRUE	TRUE	FALSE	guidetopharmacology.org	FALSE	0.4		0.377	0.323				0.383	0.33				0.375	0.322				0.385	0.332				0.361	0.307
CPI-SC0092846B0	COL5A1_a11b1 complex	simple:P20908	complex:a11b1 complex	ENSG00000130635		TRUE	FALSE	FALSE	curated	TRUE	0.4				0.28			0.244		0.42					0.321		0.357	0.414	0.375	0.589	0.391				0.316
CPI-SC08CC68F11	COL8A1_a11b1 complex	simple:P27658	complex:a11b1 complex	ENSG00000144810		TRUE	FALSE	FALSE	curated	TRUE	0.4				0.352			0.361		0.537					0.377		0.676	0.733	0.695	0.908	0.71				0.363
CPI-SS0BCCDFA7A	NAMPT_IL13RA2	simple:P43490	simple:Q14627	ENSG00000105835	ENSG00000123496	TRUE	FALSE	TRUE	InnateDB-All	FALSE	0.4	0.684					0.625					0.581					0.9	0.704	0.787	0.609	0.735	0.723		0.61
CPI-SC006E22794	COL1A2_a1b1 complex	simple:P08123	complex:a1b1 complex	ENSG00000164692		TRUE	FALSE	FALSE	curated	TRUE	0.4							0.888		1.212	0.851				0.947		1.427	1.535	1.45	1.858	1.498				0.946
CPI-SC0E3784FFB	LAMC1_a2b1 complex	simple:P11047	complex:a2b1 complex	ENSG00000135862		TRUE	FALSE	FALSE	curated	TRUE	0.4						0.646	0.675	0.74		0.65			0.631			0.829	0.858	0.923	0.631	0.833
CPI-SC09938698A	CSPG4_a3b1 complex	simple:Q6UVK1	complex:a3b1 complex	ENSG00000173546		FALSE	FALSE	FALSE	curated	TRUE	0.4		0.279		0.221			0.313	0.229	0.255			0.289		0.231			0.281		0.223			0.266
CPI-SS03CC15FF3	PDGFRA_PDGFC	simple:P16234	simple:Q9NRA1	ENSG00000134853	ENSG00000145431	TRUE	TRUE	FALSE	curated	FALSE	0.4				0.583			0.537		0.777					0.652		0.77	0.871	0.792	1.111	0.808				0.599
CPI-SS01C2BA5C8	WNT5A_FZD2	simple:P41221	simple:Q14332	ENSG00000114251	ENSG00000180340	TRUE	FALSE	TRUE	curated	FALSE	0.4						0.454	0.494	0.472	0.512	0.449						0.777	0.817	0.795	0.834	0.772
CPI-SC098C06330	TGFB1_TGFbeta receptor1	simple:P01137	complex:TGFbeta receptor1	ENSG00000105329		TRUE	FALSE	TRUE	curated	FALSE	0.4	0.256	0.251	0.245	0.263	0.265						0.256	0.251	0.245	0.263	0.266
CPI-SS02ACCF1F7	MIF_TNFRSF14	simple:P14174	simple:Q92956	ENSG00000240972	ENSG00000157873	TRUE	FALSE	TRUE	I2D,IntAct	FALSE	0.4	1.006			0.98	1.035	1.025		0.983	0.999	1.054	1.02			0.995	1.049
CPI-SC0984894BC	TGFB1_TGFbeta receptor2	simple:P01137	complex:TGFbeta receptor2	ENSG00000105329		TRUE	FALSE	TRUE	curated	FALSE	0.4	0.283	0.308	0.308	0.284	0.279						0.283	0.308	0.309	0.284	0.279
CPI-SS0B02DE712	EGFR_NRG1	simple:P00533	simple:Q02297	ENSG00000146648	ENSG00000157168	TRUE	TRUE	TRUE	I2D,IMEx,InnateDB-All,IntAct	FALSE	0.4	0.361		0.322		0.345	0.349				0.333	0.348				0.332	0.344				0.328	0.328
CPI-SS006C6537E	MDK_LRP1	simple:P21741	simple:Q07954	ENSG00000110492	ENSG00000123384	TRUE	FALSE	TRUE	I2D,InnateDB-All	FALSE	0.4				0.723					0.829					0.764		0.836	0.969	0.898	1.132	0.915		0.712		0.875
CPI-SS0CB863B46	WNT5A_PTPRK	simple:P41221	simple:Q15262	ENSG00000114251	ENSG00000152894	TRUE	FALSE	TRUE	InnateDB-All	FALSE	0.4						0.395	0.418	0.404	0.467	0.412						0.718	0.741	0.726	0.79	0.735
CPI-SS0708FE6FF	NRG1_LSR	simple:Q02297	simple:Q86X29	ENSG00000157168	ENSG00000105699	TRUE	TRUE	TRUE	InnateDB-All	FALSE	0.4	0.238	0.32	0.311		0.25		0.249	0.241				0.281	0.273									0.304	0.296
CPI-SC06364D669	FN1_a4b1 complex	simple:P02751	complex:a4b1 complex	ENSG00000115414		TRUE	FALSE	FALSE	curated	TRUE	0.4						0.442	0.449	0.454	0.466	0.435						0.58	0.587	0.592	0.604	0.572
CPI-SS07833475A	FGFR1_FGF7	simple:P11362	simple:P21781	ENSG00000077782	ENSG00000140285	TRUE	TRUE	FALSE	I2D	FALSE	0.4				0.627			0.581		0.666					0.63			0.632	0.577	0.716	0.597		0.571		0.656
CPI-SS0055264F3	EGFR_TGFB1	simple:P00533	simple:P01137	ENSG00000146648	ENSG00000105329	TRUE	TRUE	FALSE	IMEx,InnateDB-All,MINT	FALSE	0.4	0.474		0.474			0.462		0.462			0.461		0.461			0.457		0.457			0.441		0.441
CPI-SS02AB0C3E0	SPP1_CD44	simple:P10451	simple:P16070	ENSG00000118785	ENSG00000026508	TRUE	FALSE	TRUE	I2D,IMEx,InnateDB-All,IntAct	FALSE	0.4	1.393	1.379	1.353	1.328	1.211						1.188										1.283	1.269	1.243	1.218
CPI-SC058F72F90	FBN1_a5b1 complex	simple:P35555	complex:a5b1 complex	ENSG00000166147		TRUE	FALSE	FALSE	curated	TRUE	0.4				0.355			0.384		0.422			0.371		0.409		0.345	0.436	0.353	0.475					0.355
CPI-SC0E9C058EB	PLAUR_a4b1 complex	simple:Q03405	complex:a4b1 complex	ENSG00000011422		TRUE	TRUE	FALSE	curated	TRUE	0.4	0.948	0.954	0.96	0.972	0.94						0.848	0.854	0.86	0.872	0.84
CPI-SS02AFCED82	EPHA2_EFNA5	simple:P29317	simple:P52803	ENSG00000142627	ENSG00000184349	FALSE	TRUE	FALSE	curated	FALSE	0.4						0.154	0.162	0.154	0.15	0.151						0.163	0.171	0.163	0.159	0.16
CPI-SC0BC542ACC	TNC_a4b1 complex	simple:P24821	complex:a4b1 complex	ENSG00000041982		TRUE	FALSE	FALSE	curated	TRUE	0.4						0.256	0.262	0.268	0.28	0.248						0.522	0.529	0.534	0.546	0.515
CPI-SC07BE7830D	SPP1_a4b1 complex	simple:P10451	complex:a4b1 complex	ENSG00000118785		TRUE	FALSE	FALSE	curated	TRUE	0.4	0.406	0.413	0.418	0.43	0.399																0.296	0.303	0.308	0.32	0.289
CPI-SS0C56C483F	WNT5A_ANTXR1	simple:P41221	simple:Q9H6X2	ENSG00000114251	ENSG00000169604	TRUE	FALSE	TRUE	InnateDB-All	FALSE	0.4				0.675			0.635		0.96					0.732		0.787	0.958	0.836	1.283	0.868				0.739
CPI-SC02017BE74	COL4A2_a11b1 complex	simple:P08572	complex:a11b1 complex	ENSG00000134871		TRUE	FALSE	FALSE	curated	TRUE	0.44						0.707	0.764	0.726	0.939	0.742				0.695		1.012	1.069	1.03	1.244	1.046
CPI-SC0CCF30377	COL13A1_a2b1 complex	simple:Q5TAT6	complex:a2b1 complex	ENSG00000197467		FALSE	FALSE	FALSE	curated	TRUE	0.44	0.388	0.417	0.482		0.392						0.385	0.414	0.479								0.389	0.418	0.483		0.393
CPI-SC0ECFACED2	COL6A3_a11b1 complex	simple:P12111	complex:a11b1 complex	ENSG00000163359		TRUE	FALSE	FALSE	curated	TRUE	0.44				0.417			0.448	0.41	0.623	0.425				0.508		0.587	0.644	0.605	0.819	0.621
CPI-SS0ABC5C1B8	CD74_MIF	simple:P04233	simple:P14174	ENSG00000019582	ENSG00000240972	TRUE	TRUE	FALSE	I2D,InnateDB-All	FALSE	0.44						0.909	0.928	0.923				0.912				0.991	1.01	1.005	0.933		0.911	0.93	0.925
CPI-SS00EDDD458	EGFR_MIF	simple:P00533	simple:P14174	ENSG00000146648	ENSG00000240972	TRUE	TRUE	FALSE	IMEx,InnateDB-All	FALSE	0.44	1.116	1.135	1.13			1.104	1.123	1.118			1.103	1.122	1.118				1.118	1.113
CPI-SS0D0252D87	AXL_IL15RA	simple:P30530	simple:Q13261	ENSG00000167601	ENSG00000134470	TRUE	TRUE	TRUE	I2D	FALSE	0.44				0.634		0.673	0.679	0.676	0.698	0.686	0.65	0.655	0.653	0.674	0.662
CPI-SC035134F18	COL5A1_a2b1 complex	simple:P20908	complex:a2b1 complex	ENSG00000130635		TRUE	FALSE	FALSE	curated	TRUE	0.44						0.524	0.553	0.618		0.528			0.52			0.693	0.722	0.787	0.495	0.697			0.514
CPI-SC0A0532ADC	COL4A1_a11b1 complex	simple:P02462	complex:a11b1 complex	ENSG00000187498		TRUE	FALSE	FALSE	curated	TRUE	0.44						0.558	0.615	0.576	0.79	0.592				0.555		0.861	0.918	0.879	1.093	0.895
CPI-SC0F73E9099	COL1A1_a1b1 complex	simple:P02452	complex:a1b1 complex	ENSG00000108821		TRUE	FALSE	FALSE	curated	TRUE	0.44						0.889	0.998	0.913	1.321	0.961				0.984		1.442	1.55	1.465	1.873	1.513
CPI-SC0545E2502	COL5A2_a1b1 complex	simple:P05997	complex:a1b1 complex	ENSG00000204262		TRUE	FALSE	FALSE	curated	TRUE	0.44				0.548			0.483		0.807	0.447				0.633		0.596	0.704	0.619	1.027	0.667				0.581
CPI-SS03DA2A820	FGF2_CD44	simple:P09038	simple:P16070	ENSG00000138685	ENSG00000026508	TRUE	FALSE	TRUE	I2D,InnateDB-All	FALSE	0.44	1.27	1.256	1.23			1.226	1.212				1.247	1.233									1.288	1.274	1.248	1.223
CPI-SC096929DB0	FN1_aVb1 complex	simple:P02751	complex:aVb1 complex	ENSG00000115414		TRUE	FALSE	FALSE	curated	TRUE	0.44				0.565			0.579		0.841	0.51				0.699		0.576	0.717	0.611	0.979	0.647				0.756
CPI-SS01F67987A	FGF2_FGFR1	simple:P09038	simple:P11362	ENSG00000138685	ENSG00000077782	TRUE	FALSE	TRUE	curated	FALSE	0.44		0.5		0.55	0.49				0.505			0.476		0.527							0.478	0.517	0.482	0.568	0.508
CPI-SC0847A64D2	FN1_aVb5 complex	simple:P02751	complex:aVb5 complex	ENSG00000115414		TRUE	FALSE	FALSE	curated	TRUE	0.44				0.565			0.579		0.841	0.51				0.699		0.576	0.717	0.611	0.979	0.647				0.756
CPI-SC0672FBD31	COL4A1_a1b1 complex	simple:P02462	complex:a1b1 complex	ENSG00000187498		TRUE	FALSE	FALSE	curated	TRUE	0.44				0.694			0.675		0.999	0.639				0.764		0.87	0.978	0.894	1.302	0.942				0.647
CPI-SS0E075E5AF	NRG1_NETO2	simple:Q02297	simple:Q8NC67	ENSG00000157168	ENSG00000171208	TRUE	TRUE	TRUE	InnateDB-All	FALSE	0.44	0.169	0.175	0.167	0.149	0.154							0.137									0.154	0.16	0.151	0.133	0.139
CPI-SS0755A26DD	FGF1_FGFR1	simple:P05230	simple:P11362	ENSG00000113578	ENSG00000077782	TRUE	FALSE	TRUE	curated	FALSE	0.44				0.399		0.363	0.402	0.366	0.453	0.392		0.398	0.362	0.448	0.388				0.376
CPI-SC04085F9F9	COL6A1_a11b1 complex	simple:P12109	complex:a11b1 complex	ENSG00000142156		TRUE	FALSE	FALSE	curated	TRUE	0.44				0.403			0.384		0.56	0.362				0.444		0.481	0.538	0.499	0.713	0.515				0.421
CPI-SS076BC3BA6	HLA-DPB1_NRG1	simple:HLADPB1	simple:Q02297	ENSG00000223865	ENSG00000157168	TRUE	TRUE	TRUE	InnateDB-All	FALSE	0.48	0.185				0.17	0.197		0.158		0.181	0.196		0.157		0.18	0.18				0.165	0.185				0.169
CPI-SC04F2478E9	FN1_a3b1 complex	simple:P02751	complex:a3b1 complex	ENSG00000115414		TRUE	FALSE	FALSE	curated	TRUE	0.48						0.517	0.655	0.571	0.597	0.525		0.513				0.655	0.793	0.709	0.735	0.662		0.57
CPI-SS0E0BCE16F	FGFR1_FGF5	simple:P11362	simple:P12034	ENSG00000077782	ENSG00000138675	TRUE	TRUE	FALSE	I2D,InnateDB-All	FALSE	0.48	0.412		0.404			0.451		0.442			0.415		0.407			0.502	0.439	0.493		0.41	0.441		0.433
CPI-SC0DF641DAA	COL5A2_a11b1 complex	simple:P05997	complex:a11b1 complex	ENSG00000204262		TRUE	FALSE	FALSE	curated	TRUE	0.48						0.366	0.423	0.384	0.598	0.4				0.424		0.587	0.643	0.605	0.818	0.621				0.372
CPI-SC01FFC9392	FN1_a2b1 complex	simple:P02751	complex:a2b1 complex	ENSG00000115414		TRUE	FALSE	FALSE	curated	TRUE	0.48						0.768	0.796	0.862		0.772			0.72			0.905	0.934	1	0.708	0.909		0.711	0.776
CPI-SC0CFF5E19D	FN1_a11b1 complex	simple:P02751	complex:a11b1 complex	ENSG00000115414		TRUE	FALSE	FALSE	curated	TRUE	0.48						0.432	0.488	0.45	0.664	0.466				0.522		0.569	0.626	0.588	0.801	0.604				0.578
CPI-SS0302E8E8F	CD74_COPA	simple:P04233	simple:P53621	ENSG00000019582	ENSG00000122218	TRUE	TRUE	FALSE	IMEx,IntAct	FALSE	0.48							0.313		0.373	0.352				0.357	0.335		0.395	0.34	0.455	0.433		0.315		0.375	0.353
CPI-SS04F3A1E5C	COPA_SORT1	simple:P53621	simple:Q99523	ENSG00000122218	ENSG00000134243	TRUE	FALSE	TRUE	IMEx,InnateDB-All,IntAct,MatrixDB	FALSE	0.52							0.341		0.394					0.339		0.353	0.402	0.368	0.454	0.369	0.332	0.38	0.346	0.433	0.348
CPI-SS0339AE950	SIRPA_CD47	simple:P78324	simple:Q08722	ENSG00000198053	ENSG00000196776	FALSE	TRUE	TRUE	curated	FALSE	0.52			0.346		0.348		0.344	0.361		0.363			0.348		0.349		0.337	0.354		0.355		0.342	0.359		0.361
CPI-SS059EEFDC6	MIF_TNFRSF10D	simple:P14174	simple:Q9UBN6	ENSG00000240972	ENSG00000173530	TRUE	FALSE	TRUE	I2D,IntAct	FALSE	0.52	0.916	0.916			0.932	0.935	0.935	0.924	0.922	0.951	0.931	0.93	0.919	0.917	0.946
CPI-SC08A98E7D4	COL7A1_a2b1 complex	simple:Q02388	complex:a2b1 complex	ENSG00000114270		TRUE	FALSE	FALSE	curated	TRUE	0.52		0.441	0.506			0.453	0.482	0.547		0.457		0.448	0.513			0.478	0.507	0.572		0.482			0.502
CPI-SC0CE6F5084	COL27A1_a2b1 complex	simple:Q8IZC6	complex:a2b1 complex	ENSG00000196739		TRUE	FALSE	FALSE	curated	TRUE	0.52		0.414	0.479			0.398	0.427	0.492				0.42	0.485			0.409	0.438	0.504		0.413		0.408	0.474
CPI-SC0458F68A5	COL4A2_a1b1 complex	simple:P08572	complex:a1b1 complex	ENSG00000134871		TRUE	FALSE	FALSE	curated	TRUE	0.52				0.768		0.716	0.825	0.74	1.148	0.788				0.904		1.021	1.129	1.045	1.453	1.093				0.756
CPI-SC08B2AD7C6	FN1_a5b1 complex	simple:P02751	complex:a5b1 complex	ENSG00000115414		TRUE	FALSE	FALSE	curated	TRUE	0.52						0.585	0.677	0.593	0.715	0.564				0.573		0.723	0.814	0.731	0.853	0.702		0.591		0.629
CPI-SS088A0A760	EGFR_COPA	simple:P00533	simple:P53621	ENSG00000146648	ENSG00000122218	TRUE	TRUE	FALSE	InnateDB-All	FALSE	0.56		0.52		0.581	0.559		0.508		0.569	0.547		0.507		0.568	0.546		0.503		0.563	0.542				0.547	0.526
CPI-SS08B249DBA	CCL2_CCR10	simple:P13500	simple:P46092	ENSG00000108691	ENSG00000184451	TRUE	FALSE	TRUE	I2D	FALSE	0.6						0.102	0.108	0.109	0.103	0.114	0.11	0.116	0.117	0.111	0.122						0.129	0.135	0.136	0.13	0.141
CPI-SS03105D292	CSF1_SLC7A1	simple:P09603	simple:P30825	ENSG00000184371	ENSG00000139514	TRUE	FALSE	TRUE	I2D	FALSE	0.68	0.171		0.171		0.171	0.179		0.179		0.179	0.172		0.172		0.171	0.183	0.166	0.184		0.183	0.189	0.171	0.189		0.188
CPI-CS067298D94	FLT1 complex_VEGFA	complex:FLT1 complex	simple:P15692		ENSG00000112715	TRUE	TRUE	FALSE	curated	FALSE	1.68
CPI-CS073D36B1D	FLT1 complex_PGF	complex:FLT1 complex	simple:P49763		ENSG00000119630	TRUE	TRUE	FALSE	curated	FALSE	1.68
CPI-SC0ED0520DD	LAMA3_a3b1 complex	simple:Q16787	complex:a3b1 complex	ENSG00000053747		TRUE	FALSE	FALSE	curated	TRUE	1.68
CPI-CS0D238C22B	PlexinA2_complex1_SEMA3A	complex:PlexinA2_complex1	simple:Q14563		ENSG00000075213	TRUE	TRUE	FALSE	curated	FALSE	1.68
CPI-SC0859FAC25	IFNE_Type I IFNR	simple:Q86WN2	complex:Type I IFNR	ENSG00000184995		TRUE	FALSE	TRUE	curated	FALSE	1.68
CPI-CS05426BFFA	IL1 receptor_IL1B	complex:IL1 receptor	simple:P01584		ENSG00000125538	TRUE	TRUE	FALSE	curated	FALSE	1.68
CPI-CS0C59AF029	IL33 receptor_IL33	complex:IL33 receptor	simple:O95760		ENSG00000137033	TRUE	TRUE	FALSE	curated	FALSE	1.68
CPI-CS07B61574B	LIFR_LIF	complex:LIFR	simple:P15018		ENSG00000128342	TRUE	TRUE	FALSE	curated	FALSE	1.68
CPI-SC090DB3159	COL24A1_a1b1 complex	simple:Q17RW2	complex:a1b1 complex	ENSG00000171502		TRUE	FALSE	FALSE	curated	TRUE	1.68
CPI-SC0BA41B0D3	COL19A1_a1b1 complex	simple:Q14993	complex:a1b1 complex	ENSG00000082293		TRUE	FALSE	FALSE	curated	TRUE	1.68
CPI-SC0DA5EFA18	COL4A6_a1b1 complex	simple:Q14031	complex:a1b1 complex	ENSG00000197565		TRUE	FALSE	FALSE	curated	TRUE	1.68
CPI-SC017215F7F	GDF11_TGFR_AVR2B	simple:O95390	complex:TGFR_AVR2B	ENSG00000135414		TRUE	FALSE	TRUE	curated	FALSE	1.68
CPI-SC0E5218AA4	NRG1_a6b4 complex	simple:Q02297	complex:a6b4 complex	ENSG00000157168		TRUE	TRUE	FALSE	curated	TRUE	1.68
CPI-CS077F1340A	FLT1 complex_VEGFB	complex:FLT1 complex	simple:P49765		ENSG00000173511	TRUE	TRUE	FALSE	curated	FALSE	1.68
CPI-SC0F590482E	COL9A2_a1b1 complex	simple:Q14055	complex:a1b1 complex	ENSG00000049089		TRUE	FALSE	FALSE	curated	TRUE	1.68
CPI-CS0E5078EDE	BMR1A_AVR2B_GDF7	complex:BMR1A_AVR2B	simple:Q7Z4P5		ENSG00000143869	TRUE	TRUE	FALSE	curated	FALSE	1.68
CPI-CS04F78ACD6	ACVR_1B2A receptor_GDF11	complex:ACVR_1B2A receptor	simple:O95390		ENSG00000135414	TRUE	TRUE	FALSE	curated	FALSE	1.68
CPI-CS02957B1BF	BMR1B_AVR2A_BMP4	complex:BMR1B_AVR2A	simple:P12644		ENSG00000125378	TRUE	TRUE	FALSE	curated	FALSE	1.68
CPI-CS0BCDC40FC	BMR1A_AVR2B_BMP4	complex:BMR1A_AVR2B	simple:P12644		ENSG00000125378	TRUE	TRUE	FALSE	curated	FALSE	1.68
CPI-CS0107C51C6	BMPR1B_BMPR2_BMP4	complex:BMPR1B_BMPR2	simple:P12644		ENSG00000125378	TRUE	TRUE	FALSE	curated	FALSE	1.68
CPI-CS058910188	BMR1B_AVR2B_BMP2	complex:BMR1B_AVR2B	simple:P12643		ENSG00000125845	TRUE	TRUE	FALSE	curated	FALSE	1.68
CPI-CS08A043594	BMR1B_AVR2A_BMP2	complex:BMR1B_AVR2A	simple:P12643		ENSG00000125845	TRUE	TRUE	FALSE	curated	FALSE	1.68
CPI-CS0BE59B43E	BMR1A_AVR2B_BMP2	complex:BMR1A_AVR2B	simple:P12643		ENSG00000125845	TRUE	TRUE	FALSE	curated	FALSE	1.68
CPI-SC0530C27A8	VTN_aVb3 complex	simple:P04004	complex:aVb3 complex	ENSG00000109072		TRUE	FALSE	FALSE	curated	TRUE	1.68
CPI-CS0E997FABD	BMR1B_AVR2B_BMP4	complex:BMR1B_AVR2B	simple:P12644		ENSG00000125378	TRUE	TRUE	FALSE	curated	FALSE	1.68
CPI-CS028ACED72	BMPR1B_BMPR2_BMP2	complex:BMPR1B_BMPR2	simple:P12643		ENSG00000125845	TRUE	TRUE	FALSE	curated	FALSE	1.68
CPI-CS0924060DB	ACVR_1C2A receptor_INHBA	complex:ACVR_1C2A receptor	simple:P08476		ENSG00000122641	TRUE	TRUE	FALSE	curated	FALSE	1.68
CPI-CS0C159B54D	ACVR_1B2B receptor_INHBA	complex:ACVR_1B2B receptor	simple:P08476		ENSG00000122641	TRUE	TRUE	FALSE	curated	FALSE	1.68
CPI-CS0533A30DC	ACVR_1B2A receptor_INHBA	complex:ACVR_1B2A receptor	simple:P08476		ENSG00000122641	TRUE	TRUE	FALSE	curated	FALSE	1.68
CPI-SC0A2FE9693	LAMC1_a7b1 complex	simple:P11047	complex:a7b1 complex	ENSG00000135862		TRUE	FALSE	FALSE	curated	TRUE	1.68
CPI-SC067AD890A	VTN_aVb1 complex	simple:P04004	complex:aVb1 complex	ENSG00000109072		TRUE	FALSE	FALSE	curated	TRUE	1.68
CPI-SC01195CB48	TNC_a8b1 complex	simple:P24821	complex:a8b1 complex	ENSG00000041982		TRUE	FALSE	FALSE	curated	TRUE	1.68
CPI-SC092C3E4DF	FN1_a8b1 complex	simple:P02751	complex:a8b1 complex	ENSG00000115414		TRUE	FALSE	FALSE	curated	TRUE	1.68
CPI-CS0B79F5D68	ACVR_1C2B receptor_INHBA	complex:ACVR_1C2B receptor	simple:P08476		ENSG00000122641	TRUE	TRUE	FALSE	curated	FALSE	1.68
CPI-CS0384572FE	ACVR_1B2B receptor_GDF11	complex:ACVR_1B2B receptor	simple:O95390		ENSG00000135414	TRUE	TRUE	FALSE	curated	FALSE	1.68
CPI-CS09CECD20D	BMPR1A_BMPR2_GDF5	complex:BMPR1A_BMPR2	simple:P43026		ENSG00000125965	TRUE	TRUE	FALSE	curated	FALSE	1.68
CPI-CS0DAA66443	BMR1A_ACR2A_GDF5	complex:BMR1A_ACR2A	simple:P43026		ENSG00000125965	TRUE	TRUE	FALSE	curated	FALSE	1.68
CPI-CS0569B9B91	BMPR1B_BMPR2_BMPR1A	complex:BMPR1B_BMPR2	simple:P36894		ENSG00000107779	FALSE	TRUE	TRUE	curated	FALSE	1.68
CPI-SC0FBFA176B	COL11A1_a2b1 complex	simple:P12107	complex:a2b1 complex	ENSG00000060718		TRUE	FALSE	FALSE	curated	TRUE	1.68
CPI-CS055E15573	BMR1B_AVR2B_GDF7	complex:BMR1B_AVR2B	simple:Q7Z4P5		ENSG00000143869	TRUE	TRUE	FALSE	curated	FALSE	1.68
CPI-CS0BDA0D08C	BMR1B_AVR2A_GDF7	complex:BMR1B_AVR2A	simple:Q7Z4P5		ENSG00000143869	TRUE	TRUE	FALSE	curated	FALSE	1.68
CPI-SC04B354AE3	COL8A2_a2b1 complex	simple:P25067	complex:a2b1 complex	ENSG00000171812		TRUE	FALSE	FALSE	curated	TRUE	1.68
CPI-CS05789C9A0	BMR1A_ACR2A_GDF7	complex:BMR1A_ACR2A	simple:Q7Z4P5		ENSG00000143869	TRUE	TRUE	FALSE	curated	FALSE	1.68
CPI-CS027D7A724	BMPR1B_BMPR2_GDF7	complex:BMPR1B_BMPR2	simple:Q7Z4P5		ENSG00000143869	TRUE	TRUE	FALSE	curated	FALSE	1.68
CPI-CS0700FDD27	BMPR1B_BMPR2_GDF5	complex:BMPR1B_BMPR2	simple:P43026		ENSG00000125965	TRUE	TRUE	FALSE	curated	FALSE	1.68
CPI-SC03C093767	COL10A1_a2b1 complex	simple:Q03692	complex:a2b1 complex	ENSG00000123500		TRUE	FALSE	FALSE	curated	TRUE	1.68
CPI-SC061137A41	COL4A6_a2b1 complex	simple:Q14031	complex:a2b1 complex	ENSG00000197565		TRUE	FALSE	FALSE	curated	TRUE	1.68
CPI-SC08226CD3B	COL9A2_a2b1 complex	simple:Q14055	complex:a2b1 complex	ENSG00000049089		TRUE	FALSE	FALSE	curated	TRUE	1.68
CPI-SC0ADD7BEF0	COL19A1_a2b1 complex	simple:Q14993	complex:a2b1 complex	ENSG00000082293		TRUE	FALSE	FALSE	curated	TRUE	1.68
CPI-SC0EB600CAC	COL24A1_a2b1 complex	simple:Q17RW2	complex:a2b1 complex	ENSG00000171502		TRUE	FALSE	FALSE	curated	TRUE	1.68
CPI-CS089A36491	BMR1B_AVR2B_GDF5	complex:BMR1B_AVR2B	simple:P43026		ENSG00000125965	TRUE	TRUE	FALSE	curated	FALSE	1.68
CPI-CS069E2161D	BMR1B_AVR2A_GDF5	complex:BMR1B_AVR2A	simple:P43026		ENSG00000125965	TRUE	TRUE	FALSE	curated	FALSE	1.68
CPI-CS036BF2AC7	BMR1A_AVR2B_GDF5	complex:BMR1A_AVR2B	simple:P43026		ENSG00000125965	TRUE	TRUE	FALSE	curated	FALSE	1.68
CPI-CS0CFA0E4C5	BMPR1A_BMPR2_GDF7	complex:BMPR1A_BMPR2	simple:Q7Z4P5		ENSG00000143869	TRUE	TRUE	FALSE	curated	FALSE	1.68
CPI-CS04DD927C9	ACVR_1A2B receptor_INHBA	complex:ACVR_1A2B receptor	simple:P08476		ENSG00000122641	TRUE	TRUE	FALSE	curated	FALSE	1.68
CPI-SS072B19293	HLA-DPA1_GAL	simple:HLADPA1	simple:P22466	ENSG00000231389	ENSG00000069482	TRUE	TRUE	FALSE	InnateDB-All	FALSE	1.68
CPI-SC069F95780	COL8A2_a1b1 complex	simple:P25067	complex:a1b1 complex	ENSG00000171812		TRUE	FALSE	FALSE	curated	TRUE	1.68
CPI-SS087E0E3FB	EFNB2_EPHA4	simple:P52799	simple:P54764	ENSG00000125266	ENSG00000116106	FALSE	TRUE	TRUE	curated	FALSE	1.68
CPI-SS01469637C	WNT2B_FZD4	simple:Q93097	simple:Q9ULV1	ENSG00000134245	ENSG00000174804	TRUE	FALSE	TRUE	curated	FALSE	1.68
CPI-SS0423580E5	DLL1_NOTCH2	simple:O00548	simple:Q04721	ENSG00000198719	ENSG00000134250	FALSE	FALSE	TRUE	curated	FALSE	1.68
CPI-SS060B82BBC	JAG1_NOTCH2	simple:P78504	simple:Q04721	ENSG00000101384	ENSG00000134250	FALSE	FALSE	TRUE	curated	FALSE	1.68
CPI-SS0FB5FE587	DLL1_NOTCH4	simple:O00548	simple:Q99466	ENSG00000198719	ENSG00000204301	FALSE	FALSE	TRUE	curated	FALSE	1.68
CPI-SS0837E9F59	JAG1_NOTCH4	simple:P78504	simple:Q99466	ENSG00000101384	ENSG00000204301	FALSE	FALSE	TRUE	curated	FALSE	1.68
CPI-SS047232C64	DLL1_NOTCH3	simple:O00548	simple:Q9UM47	ENSG00000198719	ENSG00000074181	FALSE	FALSE	TRUE	curated	FALSE	1.68
CPI-SS0B99F22A2	JAG1_NOTCH3	simple:P78504	simple:Q9UM47	ENSG00000101384	ENSG00000074181	FALSE	FALSE	TRUE	curated	FALSE	1.68
CPI-SS0938C6980	DLL4_NOTCH3	simple:Q9NR61	simple:Q9UM47	ENSG00000128917	ENSG00000074181	FALSE	FALSE	TRUE	curated	FALSE	1.68
CPI-SS08FAC0A55	PLXNB2_SEMA4D	simple:O15031	simple:Q92854	ENSG00000196576	ENSG00000187764	FALSE	TRUE	TRUE	curated	FALSE	1.68
CPI-SS0CCCF7C69	PLXNB1_SEMA4D	simple:O43157	simple:Q92854	ENSG00000164050	ENSG00000187764	TRUE	TRUE	TRUE	curated	FALSE	1.68
CPI-SS06AA638A8	CD72_SEMA4D	simple:P21854	simple:Q92854	ENSG00000137101	ENSG00000187764	FALSE	FALSE	TRUE	curated	FALSE	1.68
CPI-SS0C0A61F92	PLXNB2_SEMA4G	simple:O15031	simple:Q9NTN9	ENSG00000196576	ENSG00000095539	FALSE	TRUE	FALSE	curated	FALSE	1.68
CPI-SS0C03F7CDC	VEGFA_KDR	simple:P15692	simple:P35968	ENSG00000112715	ENSG00000128052	TRUE	FALSE	TRUE	curated	FALSE	1.68
CPI-SS095E52E66	TNFSF10_TNFRSF10D	simple:P50591	simple:Q9UBN6	ENSG00000121858	ENSG00000173530	TRUE	FALSE	TRUE	curated	FALSE	1.68
CPI-SS079EF5D9C	EFNA3_EPHA5	simple:P52797	simple:P54756	ENSG00000143590	ENSG00000145242	FALSE	FALSE	TRUE	curated	FALSE	1.68
CPI-SS0008137B6	EFNA4_EPHA5	simple:P52798	simple:P54756	ENSG00000243364	ENSG00000145242	TRUE	FALSE	TRUE	curated	FALSE	1.68
CPI-SS09E3F5044	EFNA5_EPHA5	simple:P52803	simple:P54756	ENSG00000184349	ENSG00000145242	FALSE	FALSE	TRUE	curated	FALSE	1.68
CPI-SS00BD8FF72	POMC_MC1R	simple:P01189	simple:Q01726	ENSG00000115138	ENSG00000258839	TRUE	FALSE	TRUE	guidetopharmacology.org	FALSE	1.68
CPI-SS08B91FD2A	CCR1_CCL7	simple:P32246	simple:P80098	ENSG00000163823	ENSG00000108688	TRUE	TRUE	FALSE	curated	FALSE	1.68
CPI-SS0638E0E29	CCR10_CCL7	simple:P46092	simple:P80098	ENSG00000184451	ENSG00000108688	TRUE	TRUE	FALSE	I2D	FALSE	1.68
CPI-SS064C772FE	CCR10_CCL28	simple:P46092	simple:Q9NRJ3	ENSG00000184451	ENSG00000151882	TRUE	TRUE	FALSE	guidetopharmacology.org	FALSE	1.68
CPI-SS0B2979A10	CCR10_CCL27	simple:P46092	simple:Q9Y4X3	ENSG00000184451	ENSG00000213927	TRUE	TRUE	FALSE	curated	FALSE	1.68
CPI-SS04EE957D8	CCR1_CCL26	simple:P32246	simple:Q9Y258	ENSG00000163823	ENSG00000006606	TRUE	TRUE	FALSE	curated	FALSE	1.68
CPI-SS02572E1EF	NRG1_LGR4	simple:Q02297	simple:Q9BXB1	ENSG00000157168	ENSG00000205213	TRUE	TRUE	TRUE	InnateDB-All	FALSE	1.68
CPI-SS0F3A089DE	SEMA3E_PLXND1	simple:O15041	simple:Q9Y4D7	ENSG00000170381	ENSG00000004399	TRUE	FALSE	TRUE	curated	FALSE	1.68
CPI-SS0FF55B42C	EPHB3_EFNB1	simple:P54753	simple:P98172	ENSG00000182580	ENSG00000090776	FALSE	TRUE	FALSE	curated	FALSE	1.68
CPI-SS0FC01B947	EFNA5_EPHA4	simple:P52803	simple:P54764	ENSG00000184349	ENSG00000116106	FALSE	FALSE	TRUE	curated	FALSE	1.68
CPI-SS00046DCF3	EPHA4_EFNB1	simple:P54764	simple:P98172	ENSG00000116106	ENSG00000090776	FALSE	TRUE	FALSE	curated	FALSE	1.68
CPI-SS0659DBE72	EFNA4_EPHA4	simple:P52798	simple:P54764	ENSG00000243364	ENSG00000116106	TRUE	FALSE	TRUE	curated	FALSE	1.68
CPI-SS0898D7F7F	TNFRSF10B_TNFSF10	simple:O14763	simple:P50591	ENSG00000120889	ENSG00000121858	TRUE	TRUE	FALSE	curated	FALSE	1.68
CPI-SS0F2C6A4D4	FGF18_FGFR1	simple:O76093	simple:P11362	ENSG00000156427	ENSG00000077782	TRUE	FALSE	TRUE	I2D	FALSE	1.68
CPI-SS0C1BD22BC	SPP1_PTGER4	simple:P10451	simple:P35408	ENSG00000118785	ENSG00000171522	TRUE	FALSE	TRUE	IMEx,MINT	FALSE	1.68
CPI-SS00A953C3A	EGF_NRG1	simple:P01133	simple:Q02297	ENSG00000138798	ENSG00000157168	TRUE	FALSE	TRUE	I2D	FALSE	1.68
CPI-SS0BF9FA3F2	ERBB3_NRG1	simple:P21860	simple:Q02297	ENSG00000065361	ENSG00000157168	TRUE	TRUE	TRUE	curated	FALSE	1.68
CPI-SS0F4D30D5A	EGFR_EGF	simple:P00533	simple:P01133	ENSG00000146648	ENSG00000138798	TRUE	TRUE	FALSE	curated	FALSE	1.68
CPI-SS0481D83A4	EGFR_AREG	simple:P00533	simple:P15514	ENSG00000146648	ENSG00000109321	TRUE	TRUE	FALSE	curated	FALSE	1.68
CPI-SS0D4C221B8	ICAM1_AREG	simple:P05362	simple:P15514	ENSG00000090339	ENSG00000109321	TRUE	TRUE	FALSE	InnateDB-All	FALSE	1.68
CPI-SS0F00D756A	CD40_TNFSF13B	simple:P25942	simple:Q9Y275	ENSG00000101017	ENSG00000102524	TRUE	TRUE	FALSE	I2D,InnateDB	FALSE	1.68
CPI-SS0E61DB5DF	FLT1_PGF	simple:P17948	simple:P49763	ENSG00000102755	ENSG00000119630	TRUE	TRUE	FALSE	curated	FALSE	1.68
CPI-SS0947A8549	FLT1_VEGFB	simple:P17948	simple:P49765	ENSG00000102755	ENSG00000173511	TRUE	TRUE	FALSE	curated	FALSE	1.68
CPI-SS04A5D6B6F	DLL1_NOTCH1	simple:O00548	simple:P46531	ENSG00000198719	ENSG00000148400	FALSE	FALSE	TRUE	curated	FALSE	1.68
CPI-SS0DEDA3567	TNFSF10_RIPK1	simple:P50591	simple:Q13546	ENSG00000121858	ENSG00000137275	TRUE	FALSE	TRUE	InnateDB-All	FALSE	1.68
CPI-SS0C23EF34B	NCAM1_GDNF	simple:P13591	simple:P39905	ENSG00000149294	ENSG00000168621	TRUE	TRUE	FALSE	I2D	FALSE	1.68
CPI-SS027CDEA08	NOTCH2_DLL4	simple:Q04721	simple:Q9NR61	ENSG00000134250	ENSG00000128917	FALSE	TRUE	FALSE	curated	FALSE	1.68
CPI-SS012B7C21D	NOTCH1_DLL4	simple:P46531	simple:Q9NR61	ENSG00000148400	ENSG00000128917	FALSE	TRUE	FALSE	curated	FALSE	1.68
CPI-SS00D153A8A	NOTCH4_DLL4	simple:Q99466	simple:Q9NR61	ENSG00000204301	ENSG00000128917	FALSE	TRUE	FALSE	curated	FALSE	1.68
CPI-SS09D379E5B	NOTCH4_DLL3	simple:Q99466	simple:Q9NYJ7	ENSG00000204301	ENSG00000090932	FALSE	TRUE	FALSE	curated	FALSE	1.68
CPI-SS0B87FE6E0	NOTCH1_JAG1	simple:P46531	simple:P78504	ENSG00000148400	ENSG00000101384	FALSE	TRUE	FALSE	curated	FALSE	1.68
CPI-SS01A07768A	CD46_JAG1	simple:P15529	simple:P78504	ENSG00000117335	ENSG00000101384	FALSE	TRUE	FALSE	curated	FALSE	1.68
CPI-SS09FF3A1EA	FZD9_WNT2	simple:O00144	simple:P09544	ENSG00000188763	ENSG00000105989	TRUE	TRUE	FALSE	curated	FALSE	1.68
CPI-SS0A021DB6E	CCL5_CCR1	simple:P13501	simple:P32246	ENSG00000271503	ENSG00000163823	TRUE	FALSE	TRUE	curated	FALSE	1.68
CPI-SS0F3BF2B34	CCL5_ACKR4	simple:P13501	simple:Q9NPB9	ENSG00000271503	ENSG00000129048	TRUE	FALSE	TRUE	I2D	FALSE	1.68
CPI-SS0E32BEF02	WNT5A_FZD5	simple:P41221	simple:Q13467	ENSG00000114251	ENSG00000163251	TRUE	FALSE	TRUE	curated	FALSE	1.68
CPI-SS0E7CBFD03	WNT5A_ROR2	simple:P41221	simple:Q01974	ENSG00000114251	ENSG00000169071	TRUE	FALSE	TRUE	I2D	FALSE	1.68
CPI-SS073F3FAD5	WNT5A_ROR1	simple:P41221	simple:Q01973	ENSG00000114251	ENSG00000185483	TRUE	FALSE	TRUE	IMEx	FALSE	1.68
CPI-SS0179FBFD3	TNFRSF10A_TNFSF10	simple:O00220	simple:P50591	ENSG00000104689	ENSG00000121858	TRUE	TRUE	FALSE	curated	FALSE	1.68
CPI-SS0AD0ED887	TNFRSF11B_TNFSF10	simple:O00300	simple:P50591	ENSG00000164761	ENSG00000121858	TRUE	FALSE	FALSE	curated	FALSE	1.68
CPI-SS05B4EB419	EFNA3_EPHA4	simple:P52797	simple:P54764	ENSG00000143590	ENSG00000116106	FALSE	FALSE	TRUE	curated	FALSE	1.68
CPI-SS08718E4FB	EPHB6_EFNB3	simple:O15197	simple:Q15768	ENSG00000106123	ENSG00000108947	TRUE	TRUE	TRUE	curated	FALSE	1.68
CPI-SS0DA366C78	EPHB2_EFNB3	simple:P29323	simple:Q15768	ENSG00000133216	ENSG00000108947	FALSE	TRUE	TRUE	curated	FALSE	1.68
CPI-SS0A5B945E3	EPHB3_EFNB3	simple:P54753	simple:Q15768	ENSG00000182580	ENSG00000108947	FALSE	TRUE	TRUE	curated	FALSE	1.68
CPI-SC02B111AB0	COL6A1_a10b1 complex	simple:P12109	complex:a10b1 complex	ENSG00000142156		TRUE	FALSE	FALSE	curated	TRUE	1.68
CPI-SC0CE851065	COL6A2_a10b1 complex	simple:P12110	complex:a10b1 complex	ENSG00000142173		TRUE	FALSE	FALSE	curated	TRUE	1.68
CPI-SC07375C073	COL6A3_a10b1 complex	simple:P12111	complex:a10b1 complex	ENSG00000163359		TRUE	FALSE	FALSE	curated	TRUE	1.68
CPI-SC041DEF0FB	COL5A1_a10b1 complex	simple:P20908	complex:a10b1 complex	ENSG00000130635		TRUE	FALSE	FALSE	curated	TRUE	1.68
CPI-SC0C907A888	COL8A2_a10b1 complex	simple:P25067	complex:a10b1 complex	ENSG00000171812		TRUE	FALSE	FALSE	curated	TRUE	1.68
CPI-SC0F8101D41	COL8A1_a10b1 complex	simple:P27658	complex:a10b1 complex	ENSG00000144810		TRUE	FALSE	FALSE	curated	TRUE	1.68
CPI-SC087556B01	COL4A5_a10b1 complex	simple:P29400	complex:a10b1 complex	ENSG00000188153		TRUE	FALSE	FALSE	curated	TRUE	1.68
CPI-SC0017F527E	COL18A1_a10b1 complex	simple:P39060	complex:a10b1 complex	ENSG00000182871		TRUE	FALSE	FALSE	curated	TRUE	1.68
CPI-SC008F4294F	COL7A1_a10b1 complex	simple:Q02388	complex:a10b1 complex	ENSG00000114270		TRUE	FALSE	FALSE	curated	TRUE	1.68
CPI-SC0A199B69E	COL10A1_a10b1 complex	simple:Q03692	complex:a10b1 complex	ENSG00000123500		TRUE	FALSE	FALSE	curated	TRUE	1.68
CPI-SC015980AEB	COL14A1_a10b1 complex	simple:Q05707	complex:a10b1 complex	ENSG00000187955		TRUE	FALSE	FALSE	curated	TRUE	1.68
CPI-SC0F94B2CF9	COL16A1_a10b1 complex	simple:Q07092	complex:a10b1 complex	ENSG00000084636		TRUE	FALSE	FALSE	curated	TRUE	1.68
CPI-SC05565E8CE	COL4A6_a10b1 complex	simple:Q14031	complex:a10b1 complex	ENSG00000197565		TRUE	FALSE	FALSE	curated	TRUE	1.68
CPI-SC067EE23E1	COL9A2_a10b1 complex	simple:Q14055	complex:a10b1 complex	ENSG00000049089		TRUE	FALSE	FALSE	curated	TRUE	1.68
CPI-SC09DFB2ACA	COL19A1_a10b1 complex	simple:Q14993	complex:a10b1 complex	ENSG00000082293		TRUE	FALSE	FALSE	curated	TRUE	1.68
CPI-SC090311934	COL24A1_a10b1 complex	simple:Q17RW2	complex:a10b1 complex	ENSG00000171502		TRUE	FALSE	FALSE	curated	TRUE	1.68
CPI-SC0725E3A76	COL13A1_a10b1 complex	simple:Q5TAT6	complex:a10b1 complex	ENSG00000197467		FALSE	FALSE	FALSE	curated	TRUE	1.68
CPI-SC0C9CBDD21	COL27A1_a10b1 complex	simple:Q8IZC6	complex:a10b1 complex	ENSG00000196739		TRUE	FALSE	FALSE	curated	TRUE	1.68
CPI-SC02131C05A	COL12A1_a10b1 complex	simple:Q99715	complex:a10b1 complex	ENSG00000111799		TRUE	FALSE	FALSE	curated	TRUE	1.68
CPI-SC0861656EC	COL11A1_a11b1 complex	simple:P12107	complex:a11b1 complex	ENSG00000060718		TRUE	FALSE	FALSE	curated	TRUE	1.68
CPI-SC08AF9CA91	COL8A2_a11b1 complex	simple:P25067	complex:a11b1 complex	ENSG00000171812		TRUE	FALSE	FALSE	curated	TRUE	1.68
CPI-SC0DF986F22	COL10A1_a11b1 complex	simple:Q03692	complex:a11b1 complex	ENSG00000123500		TRUE	FALSE	FALSE	curated	TRUE	1.68
CPI-SC0B066E03C	COL4A6_a11b1 complex	simple:Q14031	complex:a11b1 complex	ENSG00000197565		TRUE	FALSE	FALSE	curated	TRUE	1.68
CPI-SC0247E9ADB	COL9A2_a11b1 complex	simple:Q14055	complex:a11b1 complex	ENSG00000049089		TRUE	FALSE	FALSE	curated	TRUE	1.68
CPI-SC0035F0B0F	COL19A1_a11b1 complex	simple:Q14993	complex:a11b1 complex	ENSG00000082293		TRUE	FALSE	FALSE	curated	TRUE	1.68
CPI-SC06ACCFA52	COL24A1_a11b1 complex	simple:Q17RW2	complex:a11b1 complex	ENSG00000171502		TRUE	FALSE	FALSE	curated	TRUE	1.68
CPI-SC06E5E0C83	COL11A1_a1b1 complex	simple:P12107	complex:a1b1 complex	ENSG00000060718		TRUE	FALSE	FALSE	curated	TRUE	1.68
CPI-SC04936738A	COL11A1_a10b1 complex	simple:P12107	complex:a10b1 complex	ENSG00000060718		TRUE	FALSE	FALSE	curated	TRUE	1.68
CPI-SC0FA79E269	COL4A2_a10b1 complex	simple:P08572	complex:a10b1 complex	ENSG00000134871		TRUE	FALSE	FALSE	curated	TRUE	1.68
CPI-SC011F01833	COL1A2_a10b1 complex	simple:P08123	complex:a10b1 complex	ENSG00000164692		TRUE	FALSE	FALSE	curated	TRUE	1.68
CPI-SC0F516B854	COL5A2_a10b1 complex	simple:P05997	complex:a10b1 complex	ENSG00000204262		TRUE	FALSE	FALSE	curated	TRUE	1.68
CPI-SS0865716E5	EPHB4_EFNB3	simple:P54760	simple:Q15768	ENSG00000196411	ENSG00000108947	FALSE	TRUE	TRUE	curated	FALSE	1.68
CPI-SS0D41C7AF5	EPHB1_EFNB3	simple:P54762	simple:Q15768	ENSG00000154928	ENSG00000108947	FALSE	TRUE	TRUE	curated	FALSE	1.68
CPI-SS07CA5A6F1	EPHA4_EFNB3	simple:P54764	simple:Q15768	ENSG00000116106	ENSG00000108947	FALSE	TRUE	TRUE	curated	FALSE	1.68
CPI-SS082ABF1EA	EFNB2_EPHB3	simple:P52799	simple:P54753	ENSG00000125266	ENSG00000182580	FALSE	TRUE	TRUE	curated	FALSE	1.68
CPI-SS086615F9B	CSF1_CELSR3	simple:P09603	simple:Q9NYQ7	ENSG00000184371	ENSG00000008300	TRUE	FALSE	TRUE	I2D	FALSE	1.68
CPI-SS042EB8C7A	TBXA2R_GHRL	simple:P21731	simple:Q9UBU3	ENSG00000006638	ENSG00000157017	TRUE	TRUE	FALSE	InnateDB-All	FALSE	1.68
CPI-SS043E0F61D	PTGER3_GHRL	simple:P43115	simple:Q9UBU3	ENSG00000050628	ENSG00000157017	TRUE	TRUE	FALSE	InnateDB-All	FALSE	1.68
CPI-SS05D406038	PTGIR_GHRL	simple:P43119	simple:Q9UBU3	ENSG00000160013	ENSG00000157017	TRUE	TRUE	FALSE	InnateDB-All	FALSE	1.68
CPI-SS079DDF890	TNFSF12_TNFRSF25	simple:O43508	simple:Q93038	ENSG00000239697	ENSG00000215788	TRUE	FALSE	TRUE	I2D	FALSE	1.68
CPI-SS0B0CF0EDF	TNFSF15_TNFRSF25	simple:O95150	simple:Q93038	ENSG00000181634	ENSG00000215788	TRUE	FALSE	TRUE	guidetopharmacology.org	FALSE	1.68
CPI-SS0B9B3870A	VEGFA_FLT1	simple:P15692	simple:P17948	ENSG00000112715	ENSG00000102755	TRUE	FALSE	TRUE	curated	FALSE	1.68
CPI-SS070C51D94	FZD7_WNT3	simple:O75084	simple:P56703	ENSG00000155760	ENSG00000108379	TRUE	TRUE	FALSE	curated	FALSE	1.68
CPI-SS0A874F65F	LGR4_RSPO3	simple:Q9BXB1	simple:Q9BXY4	ENSG00000205213	ENSG00000146374	TRUE	TRUE	FALSE	guidetopharmacology.org	FALSE	1.68
CPI-SC01115AAD1	COL10A1_a1b1 complex	simple:Q03692	complex:a1b1 complex	ENSG00000123500		TRUE	FALSE	FALSE	curated	TRUE	1.68
CPI-SS05996C8FD	AGT_AGTR1	simple:P01019	simple:P30556	ENSG00000135744	ENSG00000144891	TRUE	FALSE	TRUE	guidetopharmacology.org	FALSE	1.68
CPI-SS0483CE4ED	PTHLH_PTH1R	simple:P12272	simple:Q03431	ENSG00000087494	ENSG00000160801	TRUE	FALSE	TRUE	guidetopharmacology.org	FALSE	1.68
CPI-SS0C6448B94	IL1B_ADRB2	simple:P01584	simple:P07550	ENSG00000125538	ENSG00000169252	TRUE	FALSE	TRUE	I2D	FALSE	1.68
CPI-SS045EC4F7D	RLN2_RXFP1	simple:P04090	simple:Q9HBX9	ENSG00000107014	ENSG00000171509	TRUE	FALSE	TRUE	guidetopharmacology.org	FALSE	1.68
CPI-SS0CBC7840D	PTPRC_CD22	simple:P08575	simple:P20273	ENSG00000081237	ENSG00000012124	FALSE	FALSE	TRUE	curated	FALSE	1.68
CPI-SS02D7A1DDE	KIT_KITLG	simple:P10721	simple:P21583	ENSG00000157404	ENSG00000049130	TRUE	TRUE	FALSE	curated	FALSE	1.68
CPI-SS0273C9AED	KDR_VEGFC	simple:P35968	simple:P49767	ENSG00000128052	ENSG00000150630	TRUE	TRUE	FALSE	curated	FALSE	1.68
CPI-SS083319328	NTSR1_NTS	simple:P30989	simple:P30990	ENSG00000101188	ENSG00000133636	TRUE	TRUE	FALSE	guidetopharmacology.org	FALSE	1.68
CPI-SS09CCC0451	INHBE_ACVR2B	simple:P58166	simple:Q13705	ENSG00000139269	ENSG00000114739	TRUE	FALSE	TRUE	curated	FALSE	1.68
CPI-SS09D5B5F9C	LRP1_ERFE	simple:Q07954	simple:Q4G0M1	ENSG00000123384	ENSG00000178752	TRUE	TRUE	FALSE	InnateDB-All	FALSE	1.68
CPI-SC07ECBFCA7	COL1A1_a10b1 complex	simple:P02452	complex:a10b1 complex	ENSG00000108821		TRUE	FALSE	FALSE	curated	TRUE	1.68
CPI-SC067433F6B	COL3A1_a10b1 complex	simple:P02461	complex:a10b1 complex	ENSG00000168542		TRUE	FALSE	FALSE	curated	TRUE	1.68
CPI-SC0B6F1A278	COL4A1_a10b1 complex	simple:P02462	complex:a10b1 complex	ENSG00000187498		TRUE	FALSE	FALSE	curated	TRUE	1.68
CPI-SC0D19BAF15	FN1_a10b1 complex	simple:P02751	complex:a10b1 complex	ENSG00000115414		TRUE	FALSE	FALSE	curated	TRUE	1.68
CPI-SS00581282E	C5_C5AR1	simple:P01031	simple:P21730	ENSG00000106804	ENSG00000197405	TRUE	FALSE	TRUE	guidetopharmacology.org	FALSE	1.68
CPI-CS0C57A3081	PlexinA1_complex1_SEMA6D	complex:PlexinA1_complex1	simple:Q8NFY4		ENSG00000137872	FALSE	TRUE	FALSE	curated	FALSE	1.68

### Sheet: pvalues
id_cp_interaction	interacting_pair	partner_a	partner_b	gene_a	gene_b	secreted	receptor_a	receptor_b	annotation_strategy	is_integrin	0|0	0|1	0|2	0|3	0|4	1|0	1|1	1|2	1|3	1|4	2|0	2|1	2|2	2|3	2|4	3|0	3|1	3|2	3|3	3|4	4|0	4|1	4|2	4|3	4|4
CPI-SS072B19293	HLA-DPA1_GAL	simple:HLADPA1	simple:P22466	ENSG00000231389	ENSG00000069482	TRUE	TRUE	FALSE	InnateDB-All	FALSE	1	1	1	1	1	1	1	1	1	1	1	1	1	1	1	1	1	1	1	1	1	1	1	1	1
CPI-SS0F1A060D4	PVR_NECTIN3	simple:P15151	simple:Q9NQS3	ENSG00000073008	ENSG00000177707	TRUE	TRUE	FALSE	curated	FALSE	0.984	0	0	1	1	0	0	0	0.421	0.811	0.929	0	0	1	1	1	0.024	0.023	1	1	1	0.321	0.381	1	1
CPI-SS0B990492C	CADM1_NECTIN3	simple:Q9BY67	simple:Q9NQS3	ENSG00000182985	ENSG00000177707	FALSE	FALSE	FALSE	curated	FALSE	1	1	1	1	1	1	0.008	0.008	1	1	1	1	1	1	1	0	0	0	0	0	1	1	1	1	1
CPI-SS0C5E9FBFB	NECTIN1_NECTIN3	simple:Q15223	simple:Q9NQS3	ENSG00000110400	ENSG00000177707	TRUE	TRUE	FALSE	curated	FALSE	1	1	1	1	1	0.376	0	0	1	1	1	1	1	1	1	0.266	0	0	1	1	1	1	1	1	1
CPI-SS02FBD007E	NECTIN2_NECTIN3	simple:Q92692	simple:Q9NQS3	ENSG00000130202	ENSG00000177707	FALSE	TRUE	FALSE	curated	FALSE	1	1	1	1	1	0	0	0	0.845	0.969	1	0.977	1	1	1	0	0	0	0	0	1	1	1	1	1
CPI-SS0889E281D	CADM1_CADM1	simple:Q9BY67	simple:Q9BY67	ENSG00000182985	ENSG00000182985	FALSE	FALSE	FALSE	curated	FALSE	1	1	1	1	1	1	1	1	0	1	1	1	1	1	1	1	0	1	0	1	1	1	1	1	1
CPI-SS03DA2A820	FGF2_CD44	simple:P09038	simple:P16070	ENSG00000138685	ENSG00000026508	TRUE	FALSE	TRUE	I2D,InnateDB-All	FALSE	0	0	0	0.101	1	0	0.015	0.812	1	1	0	0	0.087	0.884	1	1	1	1	1	1	0	0	0	0	1
CPI-SS02AB0C3E0	SPP1_CD44	simple:P10451	simple:P16070	ENSG00000118785	ENSG00000026508	TRUE	FALSE	TRUE	I2D,IMEx,InnateDB-All,IntAct	FALSE	0	0	0	0	0	1	1	1	1	1	0.008	0.202	0.922	1	1	1	1	1	1	1	0	0	0	0	1
CPI-SS0703338F5	LGALS9_CD44	simple:O00182	simple:P16070	ENSG00000168961	ENSG00000026508	TRUE	FALSE	TRUE	InnateDB	FALSE	1	1	1	1	1	1	1	1	1	1	1	1	1	1	1	0	0	0	0	1	1	1	1	1	1
CPI-SS03722104E	HGF_CD44	simple:P14210	simple:P16070	ENSG00000019991	ENSG00000026508	TRUE	FALSE	TRUE	IMEx,InnateDB-All,IntAct	FALSE	1	1	1	1	1	0	0	0.32	0.993	1	1	1	1	1	1	1	1	1	1	1	1	1	1	1	1
CPI-SS01F67987A	FGF2_FGFR1	simple:P09038	simple:P11362	ENSG00000138685	ENSG00000077782	TRUE	FALSE	TRUE	curated	FALSE	0.164	0	0.094	0	0	1	0.543	1	0	0.812	0.992	0.008	0.946	0	0.164	1	1	1	0.993	1	0.03	0	0.008	0	0
CPI-SS0755A26DD	FGF1_FGFR1	simple:P05230	simple:P11362	ENSG00000113578	ENSG00000077782	TRUE	FALSE	TRUE	curated	FALSE	1	0.655	1	0	0.843	0.023	0	0.008	0	0	0.071	0	0.031	0	0	1	1	1	0	1	1	1	1	0.985	1
CPI-SS0F2C6A4D4	FGF18_FGFR1	simple:O76093	simple:P11362	ENSG00000156427	ENSG00000077782	TRUE	FALSE	TRUE	I2D	FALSE	1	1	1	1	1	1	1	1	1	1	1	1	1	1	1	1	1	1	1	1	1	1	1	1	1
CPI-SS0CB6968B9	FGF2_FGFRL1	simple:P09038	simple:Q8N441	ENSG00000138685	ENSG00000127418	TRUE	FALSE	TRUE	I2D	FALSE	1	0	1	0	1	1	0.655	1	0	1	1	0	1	0	1	1	1	1	1	1	1	0	1	0	1
CPI-SS0C1BD22BC	SPP1_PTGER4	simple:P10451	simple:P35408	ENSG00000118785	ENSG00000171522	TRUE	FALSE	TRUE	IMEx,MINT	FALSE	1	1	1	1	1	1	1	1	1	1	1	1	1	1	1	1	1	1	1	1	1	1	1	1	1
CPI-SS068C742A1	FGF1_TGFBR3	simple:P05230	simple:Q03167	ENSG00000113578	ENSG00000069702	TRUE	FALSE	TRUE	InnateDB-All	FALSE	1	1	0.937	1	1	1	1	0	1	1	1	1	0	1	1	1	1	1	1	1	1	1	1	1	1
CPI-SS085EE60B1	TGFB1_TGFBR3	simple:P01137	simple:Q03167	ENSG00000105329	ENSG00000069702	TRUE	FALSE	TRUE	curated	FALSE	1	1	0	1	1	1	1	0.744	1	1	1	1	0	1	1	1	1	1	1	1	1	1	0.908	1	1
CPI-SS0178F5C45	TGFB2_TGFBR3	simple:P61812	simple:Q03167	ENSG00000092969	ENSG00000069702	TRUE	FALSE	TRUE	curated	FALSE	1	1	1	1	1	1	1	1	1	1	1	1	1	1	1	1	1	0	1	1	1	1	1	1	1
CPI-SS0ACD487F0	L1CAM_L1CAM	simple:P32004	simple:P32004	ENSG00000198910	ENSG00000198910	FALSE	FALSE	FALSE	curated	FALSE	1	1	1	1	1	1	0	1	1	1	1	1	1	1	1	1	1	1	1	1	1	1	1	1	1
CPI-SS087B53ABF	JAM2_JAM3	simple:P57087	simple:Q9BX67	ENSG00000154721	ENSG00000166086	TRUE	FALSE	FALSE	curated	FALSE	1	1	1	1	1	1	0.781	1	0	1	1	0.977	1	0	1	0	0	0	0	0	1	0.296	0.921	0	0.953
CPI-SS0F9D53834	JAM3_JAM3	simple:Q9BX67	simple:Q9BX67	ENSG00000166086	ENSG00000166086	TRUE	FALSE	FALSE	curated	FALSE	1	1	1	0	1	1	0.364	0.984	0	1	1	0.984	1	0	1	0	0	0	0	0	1	1	1	0	0.992
CPI-SS034D36D2F	HLA-C_FAM3C	simple:HLAC	simple:Q92520	ENSG00000204525	ENSG00000196937	TRUE	TRUE	FALSE	InnateDB-All	FALSE	1	1	1	1	1	1	1	1	1	0.882	1	1	1	1	1	0	0	0	0	0	0.212	0.015	0.038	0.062	0
CPI-SS055E061C9	LAMP1_FAM3C	simple:P11279	simple:Q92520	ENSG00000185896	ENSG00000196937	TRUE	TRUE	FALSE	InnateDB-All	FALSE	1	1	1	1	1	1	0.937	1	1	0.008	1	1	1	1	1	0	0	0	0	0	0.953	0.282	0.53	0.594	0
CPI-SS033CB0BB2	CXADR_FAM3C	simple:P78310	simple:Q92520	ENSG00000154639	ENSG00000196937	TRUE	TRUE	FALSE	IMEx,IntAct	FALSE	1	1	1	1	1	1	1	1	1	1	1	1	1	1	1	0.016	0	0	0	0	1	1	1	1	1
CPI-SS0B02DE712	EGFR_NRG1	simple:P00533	simple:Q02297	ENSG00000146648	ENSG00000157168	TRUE	TRUE	TRUE	I2D,IMEx,InnateDB-All,IntAct	FALSE	0	0.992	0	1	0	0	1	0.235	1	0	0	1	0.272	1	0	0	1	0.5	1	0.008	0.008	1	0.952	1	0.267
CPI-SS076BC3BA6	HLA-DPB1_NRG1	simple:HLADPB1	simple:Q02297	ENSG00000223865	ENSG00000157168	TRUE	TRUE	TRUE	InnateDB-All	FALSE	0	1	0.377	1	0	0	1	0.008	1	0	0	1	0.015	1	0	0	1	0.735	1	0	0	1	0.43	1	0.008
CPI-SS09375CA29	ADGRL1_NRG1	simple:O94910	simple:Q02297	ENSG00000072071	ENSG00000157168	TRUE	TRUE	TRUE	InnateDB-All	FALSE	1	1	1	1	1	1	1	1	1	1	1	1	1	1	1	0	1	0	1	0	1	1	1	1	1
CPI-SS00A953C3A	EGF_NRG1	simple:P01133	simple:Q02297	ENSG00000138798	ENSG00000157168	TRUE	FALSE	TRUE	I2D	FALSE	1	1	1	1	1	1	1	1	1	1	1	1	1	1	1	1	1	1	1	1	1	1	1	1	1
CPI-SS0BF9FA3F2	ERBB3_NRG1	simple:P21860	simple:Q02297	ENSG00000065361	ENSG00000157168	TRUE	TRUE	TRUE	curated	FALSE	1	1	1	1	1	1	1	1	1	1	1	1	1	1	1	1	1	1	1	1	1	1	1	1	1
CPI-SS0F4D30D5A	EGFR_EGF	simple:P00533	simple:P01133	ENSG00000146648	ENSG00000138798	TRUE	TRUE	FALSE	curated	FALSE	1	1	1	1	1	1	1	1	1	1	1	1	1	1	1	1	1	1	1	1	1	1	1	1	1
CPI-SS0055264F3	EGFR_TGFB1	simple:P00533	simple:P01137	ENSG00000146648	ENSG00000105329	TRUE	TRUE	FALSE	IMEx,InnateDB-All,MINT	FALSE	0	0.242	0	1	0.668	0	0.883	0	1	0.953	0	0.866	0	1	0.929	0	0.929	0	1	0.984	0	1	0.008	1	1
CPI-SS00EDDD458	EGFR_MIF	simple:P00533	simple:P14174	ENSG00000146648	ENSG00000240972	TRUE	TRUE	FALSE	IMEx,InnateDB-All	FALSE	0	0	0	1	1	0	0	0	1	1	0.016	0	0	1	1	0.07	0	0	1	1	0.694	0.11	0.181	1	1
CPI-SS0ABC5C1B8	CD74_MIF	simple:P04233	simple:P14174	ENSG00000019582	ENSG00000240972	TRUE	TRUE	FALSE	I2D,InnateDB-All	FALSE	1	1	1	1	1	0.024	0	0	1	1	0.78	0.015	0.078	1	1	0	0	0	0	1	0.047	0	0	1	1
CPI-SS0481D83A4	EGFR_AREG	simple:P00533	simple:P15514	ENSG00000146648	ENSG00000109321	TRUE	TRUE	FALSE	curated	FALSE	1	1	1	1	1	1	1	1	1	1	1	1	1	1	1	1	1	1	1	1	1	1	1	1	1
CPI-SS0D4C221B8	ICAM1_AREG	simple:P05362	simple:P15514	ENSG00000090339	ENSG00000109321	TRUE	TRUE	FALSE	InnateDB-All	FALSE	1	1	1	1	1	1	1	1	1	1	1	1	1	1	1	1	1	1	1	1	1	1	1	1	1
CPI-SS08CA619FE	EGFR_GRN	simple:P00533	simple:P28799	ENSG00000146648	ENSG00000030582	TRUE	TRUE	FALSE	InnateDB-All	FALSE	1	0.968	1	0	0.305	1	1	1	0	0.553	1	1	1	0	0.536	1	1	1	0	0.655	1	1	1	0	0.92
CPI-SS0DA033F03	TNFRSF1A_GRN	simple:P19438	simple:P28799	ENSG00000067182	ENSG00000030582	TRUE	TRUE	FALSE	IMEx,InnateDB-All,MINT	FALSE	1	0.055	1	0	0	1	1	1	0	0.936	1	1	1	0	0.638	1	1	1	0	0.834	1	1	1	0	0.803
CPI-SS0C4E86714	TNFRSF1B_GRN	simple:P20333	simple:P28799	ENSG00000028137	ENSG00000030582	TRUE	TRUE	FALSE	IMEx,InnateDB-All,MINT	FALSE	1	1	1	0	0.311	1	1	1	0	0.568	1	1	1	0	0.434	1	1	1	0	0.866	1	1	1	0	0.771
CPI-SS088A0A760	EGFR_COPA	simple:P00533	simple:P53621	ENSG00000146648	ENSG00000122218	TRUE	TRUE	FALSE	InnateDB-All	FALSE	1	0	1	0	0	1	0	1	0	0	1	0	1	0	0	1	0.023	1	0	0	1	0.414	1	0	0
CPI-SS0302E8E8F	CD74_COPA	simple:P04233	simple:P53621	ENSG00000019582	ENSG00000122218	TRUE	TRUE	FALSE	IMEx,IntAct	FALSE	1	1	1	1	1	1	0	1	0	0	1	0.484	1	0	0	0.241	0	0	0	0	1	0.03	1	0	0
CPI-SS0C10824C7	EGFR_HBEGF	simple:P00533	simple:Q99075	ENSG00000146648	ENSG00000113070	TRUE	TRUE	TRUE	curated	FALSE	0	0.947	0	1	0.993	0	1	0	1	1	0	1	0	1	1	0	1	0.04	1	1	0	1	0.409	1	1
CPI-SS0632A027A	CD44_HBEGF	simple:P16070	simple:Q99075	ENSG00000026508	ENSG00000113070	TRUE	TRUE	TRUE	I2D,InnateDB-All	FALSE	0	0	0	1	0.19	0	0.245	0	1	0.751	0	0.985	0.008	1	1	0	1	0.476	1	1	1	1	1	1	1
CPI-SS05D23BCE8	HLA-DPB1_TNFSF13B	simple:HLADPB1	simple:Q9Y275	ENSG00000223865	ENSG00000102524	TRUE	TRUE	FALSE	InnateDB-All	FALSE	0.015	1	0.417	1	1	0	1	0	1	1	0	1	0.007	1	1	0.417	1	0.885	1	1	0.172	1	0.5	1	1
CPI-SS03133B4F2	TFRC_TNFSF13B	simple:P02786	simple:Q9Y275	ENSG00000072274	ENSG00000102524	TRUE	TRUE	FALSE	IMEx,IntAct	FALSE	1	1	1	1	1	0	1	0	1	1	0.916	1	0.978	1	1	0	1	0	1	1	0.437	1	0.657	1	1
CPI-SS0F00D756A	CD40_TNFSF13B	simple:P25942	simple:Q9Y275	ENSG00000101017	ENSG00000102524	TRUE	TRUE	FALSE	I2D,InnateDB	FALSE	1	1	1	1	1	1	1	1	1	1	1	1	1	1	1	1	1	1	1	1	1	1	1	1	1
CPI-SS09808DEAE	CD74_APP	simple:P04233	simple:P05067	ENSG00000019582	ENSG00000142192	FALSE	TRUE	FALSE	curated	FALSE	1	1	1	1	1	1	0.764	1	0	1	1	1	1	0	1	1	0	1	0	0	1	0.766	1	0	1
CPI-SS0DE0A486F	NRP1_VEGFA	simple:O14786	simple:P15692	ENSG00000099250	ENSG00000112715	TRUE	TRUE	FALSE	curated	FALSE	0	1	1	1	0.947	0	1	0.765	1	0.503	0	1	0.89	1	0.706	0	1	1	1	0.977	0	1	0.706	1	0.446
CPI-SS0E00478B4	NRP2_VEGFA	simple:O60462	simple:P15692	ENSG00000118257	ENSG00000112715	TRUE	TRUE	FALSE	curated	FALSE	0	1	0.14	1	0.08	0	1	1	1	0.993	0	1	0.961	1	0.791	0	1	0.984	1	0.846	0	1	1	1	0.97
CPI-SS0855C0353	NRP1_PGF	simple:O14786	simple:P49763	ENSG00000099250	ENSG00000119630	TRUE	TRUE	FALSE	curated	FALSE	0.483	1	1	1	1	0	1	1	1	1	0.007	1	1	1	1	0.712	1	1	1	1	0.016	1	1	1	1
CPI-SS0D22A09AD	NRP2_PGF	simple:O60462	simple:P49763	ENSG00000118257	ENSG00000119630	TRUE	TRUE	FALSE	curated	FALSE	0	1	1	1	1	1	1	1	1	1	0.031	1	1	1	1	0.149	1	1	1	1	0.721	1	1	1	1
CPI-SS0E61DB5DF	FLT1_PGF	simple:P17948	simple:P49763	ENSG00000102755	ENSG00000119630	TRUE	TRUE	FALSE	curated	FALSE	1	1	1	1	1	1	1	1	1	1	1	1	1	1	1	1	1	1	1	1	1	1	1	1	1
CPI-SS033E6DE7E	NRP1_VEGFB	simple:O14786	simple:P49765	ENSG00000099250	ENSG00000173511	TRUE	TRUE	FALSE	curated	FALSE	1	0.649	0.931	1	0	0.459	0	0.063	0.992	0	0.773	0.016	0.298	0.984	0	1	0.847	0.969	1	0	0.462	0.055	0.133	0.907	0
CPI-SS0947A8549	FLT1_VEGFB	simple:P17948	simple:P49765	ENSG00000102755	ENSG00000173511	TRUE	TRUE	FALSE	curated	FALSE	1	1	1	1	1	1	1	1	1	1	1	1	1	1	1	1	1	1	1	1	1	1	1	1	1
CPI-SS098425155	ADRB2_VEGFB	simple:P07550	simple:P49765	ENSG00000169252	ENSG00000173511	TRUE	TRUE	FALSE	InnateDB-All	FALSE	0.377	0	0.024	0.992	0	1	0.053	0.478	1	0	0.876	0	0.214	1	0	1	1	1	1	1	1	1	1	1	1
CPI-SS08083B141	NRP1_SEMA3A	simple:O14786	simple:Q14563	ENSG00000099250	ENSG00000075213	TRUE	TRUE	FALSE	curated	FALSE	1	0	0.444	0.827	1	1	0	0	0.062	0.992	1	0	0.016	0.156	1	1	0	0.627	0.931	1	1	0	0.032	0.117	0.977
CPI-SS0241A1F57	NRP2_SEMA3C	simple:O60462	simple:Q99985	ENSG00000118257	ENSG00000075223	TRUE	TRUE	FALSE	curated	FALSE	0.008	0	0	0	0	1	1	1	0.032	1	0.992	0.375	0.875	0	0.491	1	0.586	0.96	0	0.686	1	0.938	0.992	0	0.922
CPI-SS03105D292	CSF1_SLC7A1	simple:P09603	simple:P30825	ENSG00000184371	ENSG00000139514	TRUE	FALSE	TRUE	I2D	FALSE	0	0.668	0	1	0.024	0	0.101	0	1	0	0	0.518	0	1	0.024	0	0.016	0	1	0	0	0	0	1	0
CPI-SS09A36B221	BDNF_SORT1	simple:P23560	simple:Q99523	ENSG00000176697	ENSG00000134243	TRUE	FALSE	TRUE	I2D,IMEx,InnateDB-All,IntAct	FALSE	0.818	0	0	0	0.015	1	0.087	1	0	1	1	0	0.701	0	0.638	1	1	1	1	1	1	0.64	1	0	1
CPI-SS07CCAD9BF	GRN_SORT1	simple:P28799	simple:Q99523	ENSG00000030582	ENSG00000134243	TRUE	FALSE	TRUE	IMEx,InnateDB-All,MINT	FALSE	1	1	1	1	1	1	0.944	1	0	1	1	1	1	1	1	0	0	0	0	0	1	0.272	0.912	0	0.881
CPI-SS04F3A1E5C	COPA_SORT1	simple:P53621	simple:Q99523	ENSG00000122218	ENSG00000134243	TRUE	FALSE	TRUE	IMEx,InnateDB-All,IntAct,MatrixDB	FALSE	1	1	1	0.859	1	0.977	0	0.358	0	0.287	1	1	1	0	1	0	0	0	0	0	0.016	0	0	0	0
CPI-SS02A0FF87F	FAM3C_CLEC2D	simple:Q92520	simple:Q9UHP7	ENSG00000196937	ENSG00000069493	TRUE	FALSE	TRUE	IMEx,InnateDB-All,IntAct	FALSE	1	1	1	1	1	1	1	1	0	1	1	1	1	0.129	1	1	1	1	0.226	1	1	1	1	0	1
CPI-SS0BD9F32BA	LGALS9_DAG1	simple:O00182	simple:Q14118	ENSG00000168961	ENSG00000173402	TRUE	FALSE	TRUE	InnateDB-All	FALSE	1	1	1	1	1	1	1	1	1	1	1	1	1	1	1	0	0	0	0	0	1	1	1	1	1
CPI-SS04A5D6B6F	DLL1_NOTCH1	simple:O00548	simple:P46531	ENSG00000198719	ENSG00000148400	FALSE	FALSE	TRUE	curated	FALSE	1	1	1	1	1	1	1	1	1	1	1	1	1	1	1	1	1	1	1	1	1	1	1	1	1
CPI-SS0AB21032D	PLXNB2_SEMA4C	simple:O15031	simple:Q9C0C4	ENSG00000196576	ENSG00000168758	FALSE	TRUE	TRUE	curated	FALSE	1	1	1	1	1	0	0	1	0	0	1	1	1	1	1	0	0	1	0	0	1	1	1	0.984	1
CPI-SS0DEDA3567	TNFSF10_RIPK1	simple:P50591	simple:Q13546	ENSG00000121858	ENSG00000137275	TRUE	FALSE	TRUE	InnateDB-All	FALSE	1	1	1	1	1	1	1	1	1	1	1	1	1	1	1	1	1	1	1	1	1	1	1	1	1
CPI-SS00F4DDF4B	PTN_PTPRS	simple:P21246	simple:Q13332	ENSG00000105894	ENSG00000105426	TRUE	FALSE	TRUE	I2D,IMEx,InnateDB-All,IntAct	FALSE	1	1	1	1	1	1	0.976	0.896	1	1	1	1	1	1	1	0	0	0	0	1	1	1	1	1	1
CPI-SS0DBA4D668	DPP4_CXCL12	simple:P27487	simple:P48061	ENSG00000197635	ENSG00000107562	TRUE	TRUE	FALSE	curated	FALSE	1	1	1	1	1	1	1	1	1	1	1	1	1	1	1	1	0	1	0	1	1	0	1	0	1
CPI-SS01BCB9360	NCAM1_BDNF	simple:P13591	simple:P23560	ENSG00000149294	ENSG00000176697	TRUE	TRUE	FALSE	I2D	FALSE	1	1	1	1	1	1	1	1	1	1	0	0.968	0	1	1	0	0.566	0	1	0.923	1	1	1	1	1
CPI-SS0C23EF34B	NCAM1_GDNF	simple:P13591	simple:P39905	ENSG00000149294	ENSG00000168621	TRUE	TRUE	FALSE	I2D	FALSE	1	1	1	1	1	1	1	1	1	1	1	1	1	1	1	1	1	1	1	1	1	1	1	1	1
CPI-SS07D71C546	NOTCH2_IL24	simple:Q04721	simple:Q13007	ENSG00000134250	ENSG00000162892	TRUE	TRUE	FALSE	IMEx,InnateDB-All,MINT	FALSE	0.298	1	1	1	1	0	1	1	1	1	0	1	1	1	1	0	1	1	1	1	0	1	1	1	1
CPI-SS027CDEA08	NOTCH2_DLL4	simple:Q04721	simple:Q9NR61	ENSG00000134250	ENSG00000128917	FALSE	TRUE	FALSE	curated	FALSE	1	1	1	1	1	1	1	1	1	1	1	1	1	1	1	1	1	1	1	1	1	1	1	1	1
CPI-SS012B7C21D	NOTCH1_DLL4	simple:P46531	simple:Q9NR61	ENSG00000148400	ENSG00000128917	FALSE	TRUE	FALSE	curated	FALSE	1	1	1	1	1	1	1	1	1	1	1	1	1	1	1	1	1	1	1	1	1	1	1	1	1
CPI-SS00D153A8A	NOTCH4_DLL4	simple:Q99466	simple:Q9NR61	ENSG00000204301	ENSG00000128917	FALSE	TRUE	FALSE	curated	FALSE	1	1	1	1	1	1	1	1	1	1	1	1	1	1	1	1	1	1	1	1	1	1	1	1	1
CPI-SS003C9A532	NOTCH2_DLL3	simple:Q04721	simple:Q9NYJ7	ENSG00000134250	ENSG00000090932	FALSE	TRUE	FALSE	curated	FALSE	1	0.984	0.937	1	0.992	0.016	0	0	1	0.023	0.447	0.118	0.069	1	0.487	0.008	0	0	0.969	0	0.273	0.092	0.079	1	0.298
CPI-SS0607D1101	NOTCH1_DLL3	simple:P46531	simple:Q9NYJ7	ENSG00000148400	ENSG00000090932	FALSE	TRUE	FALSE	curated	FALSE	1	1	1	1	1	0.047	0	0	1	0.117	0.33	0.008	0.008	1	0.382	0.008	0	0	1	0.024	1	1	1	1	1
CPI-SS09D379E5B	NOTCH4_DLL3	simple:Q99466	simple:Q9NYJ7	ENSG00000204301	ENSG00000090932	FALSE	TRUE	FALSE	curated	FALSE	1	1	1	1	1	1	1	1	1	1	1	1	1	1	1	1	1	1	1	1	1	1	1	1	1
CPI-SS0B87FE6E0	NOTCH1_JAG1	simple:P46531	simple:P78504	ENSG00000148400	ENSG00000101384	FALSE	TRUE	FALSE	curated	FALSE	1	1	1	1	1	1	1	1	1	1	1	1	1	1	1	1	1	1	1	1	1	1	1	1	1
CPI-SS01A07768A	CD46_JAG1	simple:P15529	simple:P78504	ENSG00000117335	ENSG00000101384	FALSE	TRUE	FALSE	curated	FALSE	1	1	1	1	1	1	1	1	1	1	1	1	1	1	1	1	1	1	1	1	1	1	1	1	1
CPI-SS09FF3A1EA	FZD9_WNT2	simple:O00144	simple:P09544	ENSG00000188763	ENSG00000105989	TRUE	TRUE	FALSE	curated	FALSE	1	1	1	1	1	1	1	1	1	1	1	1	1	1	1	1	1	1	1	1	1	1	1	1	1
CPI-SS0A021DB6E	CCL5_CCR1	simple:P13501	simple:P32246	ENSG00000271503	ENSG00000163823	TRUE	FALSE	TRUE	curated	FALSE	1	1	1	1	1	1	1	1	1	1	1	1	1	1	1	1	1	1	1	1	1	1	1	1	1
CPI-SS08B249DBA	CCL2_CCR10	simple:P13500	simple:P46092	ENSG00000108691	ENSG00000184451	TRUE	FALSE	TRUE	I2D	FALSE	1	1	1	1	1	0	0	0	0	0	0	0	0	0	0	1	0.962	0.984	1	0.83	0	0	0	0	0
CPI-SS0F3BF2B34	CCL5_ACKR4	simple:P13501	simple:Q9NPB9	ENSG00000271503	ENSG00000129048	TRUE	FALSE	TRUE	I2D	FALSE	1	1	1	1	1	1	1	1	1	1	1	1	1	1	1	1	1	1	1	1	1	1	1	1	1
CPI-SS0CDAC688B	CXCL2_DPP4	simple:P19875	simple:P27487	ENSG00000081041	ENSG00000197635	TRUE	FALSE	TRUE	curated	FALSE	1	1	1	0	0	1	1	1	1	1	1	1	1	0	0	1	1	1	1	1	1	1	1	0	0
CPI-SS0BC7CD11B	LGALS9_MET	simple:O00182	simple:P08581	ENSG00000168961	ENSG00000105976	TRUE	FALSE	TRUE	InnateDB-All	FALSE	1	1	1	1	1	1	1	1	1	1	1	1	1	1	1	0	0	0	0	0	1	1	1	1	1
CPI-SS0419B80C4	LGALS9_LRP1	simple:O00182	simple:Q07954	ENSG00000168961	ENSG00000123384	TRUE	FALSE	TRUE	InnateDB-All	FALSE	1	1	1	1	1	1	1	1	1	1	1	1	1	1	1	1	0	0.11	0	0	1	1	1	1	1
CPI-SS02928C71A	PDGFB_LRP1	simple:P01127	simple:Q07954	ENSG00000100311	ENSG00000123384	TRUE	FALSE	TRUE	I2D,InnateDB-All	FALSE	1	1	1	1	1	1	0	1	0	0.684	1	1	1	1	1	1	0	0.929	0	0.333	1	1	1	1	1
CPI-SS006C6537E	MDK_LRP1	simple:P21741	simple:Q07954	ENSG00000110492	ENSG00000123384	TRUE	FALSE	TRUE	I2D,InnateDB-All	FALSE	1	1	1	0	1	1	0.308	1	0	1	1	1	1	0	1	0	0	0	0	0	1	0	0.809	0	0.505
CPI-SS014958F32	LGALS9_CD47	simple:O00182	simple:Q08722	ENSG00000168961	ENSG00000196776	TRUE	FALSE	TRUE	InnateDB-All	FALSE	1	1	1	1	1	1	1	1	1	1	1	1	1	1	1	0	0	0	0	0	1	1	1	1	1
CPI-SS0339AE950	SIRPA_CD47	simple:P78324	simple:Q08722	ENSG00000198053	ENSG00000196776	FALSE	TRUE	TRUE	curated	FALSE	1	0.234	0.007	1	0.008	0.993	0	0	0.984	0	1	0.188	0	1	0	1	0.023	0	1	0	0.976	0.016	0	0.992	0
CPI-SS0A9FB762A	LGALS9_PTPRK	simple:O00182	simple:Q15262	ENSG00000168961	ENSG00000152894	TRUE	FALSE	TRUE	InnateDB-All	FALSE	1	1	1	1	1	1	1	1	1	1	1	1	1	1	1	0	0	0	0	0	1	1	1	1	1
CPI-SS0CB863B46	WNT5A_PTPRK	simple:P41221	simple:Q15262	ENSG00000114251	ENSG00000152894	TRUE	FALSE	TRUE	InnateDB-All	FALSE	1	1	1	1	1	0	0	0	0	0	1	1	1	1	1	0	0	0	0	0	1	1	1	1	1
CPI-SS002DF6C31	LGALS9_SLC1A5	simple:O00182	simple:Q15758	ENSG00000168961	ENSG00000105281	TRUE	FALSE	TRUE	I2D,InnateDB-All	FALSE	1	1	1	1	1	1	1	1	1	1	1	1	1	1	1	0	0.984	0	1	0.173	1	1	1	1	1
CPI-SS048346C2B	LGALS9_MRC2	simple:O00182	simple:Q9UBG0	ENSG00000168961	ENSG00000011028	TRUE	FALSE	TRUE	InnateDB-All	FALSE	1	1	1	1	1	1	1	1	1	1	1	1	1	1	1	1	0	1	0	1	1	1	1	1	1
CPI-SS05A26A1DE	PDGFB_PDGFRB	simple:P01127	simple:P09619	ENSG00000100311	ENSG00000113721	TRUE	FALSE	TRUE	curated	FALSE	1	1	1	1	1	1	0	1	0	0.945	1	1	1	1	1	1	0	1	0	0.688	1	1	1	1	1
CPI-SS0FEEB187C	PDGFB_PDGFRA	simple:P01127	simple:P16234	ENSG00000100311	ENSG00000134853	TRUE	FALSE	TRUE	curated	FALSE	1	1	1	1	1	1	0	1	0	1	1	1	1	1	1	1	0	1	0	1	1	1	1	1	1
CPI-SS0B70EB09E	PDGFA_PDGFRA	simple:P04085	simple:P16234	ENSG00000197461	ENSG00000134853	TRUE	FALSE	TRUE	curated	FALSE	1	0	1	0	1	1	1	1	1	1	1	0	1	0	1	1	1	1	1	1	1	0	1	0	1
CPI-SS0B2D5BA95	WNT5A_FZD1	simple:P41221	simple:Q9UP38	ENSG00000114251	ENSG00000157240	TRUE	FALSE	TRUE	curated	FALSE	1	1	1	1	1	1	0	1	0	1	1	1	1	1	1	1	0	1	0	1	1	1	1	1	1
CPI-SS0E4DE8215	WNT2_FZD1	simple:P09544	simple:Q9UP38	ENSG00000105989	ENSG00000157240	TRUE	FALSE	TRUE	I2D	FALSE	1	1	1	1	1	1	1	1	0.945	1	1	1	1	1	1	1	0	1	0	1	1	1	1	1	1
CPI-SS0E7523314	WNT3_FZD1	simple:P56703	simple:Q9UP38	ENSG00000108379	ENSG00000157240	TRUE	FALSE	TRUE	I2D	FALSE	1	1	1	1	1	1	1	1	1	1	1	0.024	1	0	1	1	1	1	1	1	1	1	1	1	1
CPI-SS01C2BA5C8	WNT5A_FZD2	simple:P41221	simple:Q14332	ENSG00000114251	ENSG00000180340	TRUE	FALSE	TRUE	curated	FALSE	1	1	1	1	1	0	0	0	0	0	1	1	1	1	1	0	0	0	0	0	1	1	1	1	1
CPI-SS02C418D99	WNT2_FZD2	simple:P09544	simple:Q14332	ENSG00000105989	ENSG00000180340	TRUE	FALSE	TRUE	curated	FALSE	1	1	1	1	1	1	0.264	1	0	1	1	1	1	1	1	0	0	0	0	0	1	1	1	1	1
CPI-SS0E32BEF02	WNT5A_FZD5	simple:P41221	simple:Q13467	ENSG00000114251	ENSG00000163251	TRUE	FALSE	TRUE	curated	FALSE	1	1	1	1	1	1	1	1	1	1	1	1	1	1	1	1	1	1	1	1	1	1	1	1	1
CPI-SS0C56C483F	WNT5A_ANTXR1	simple:P41221	simple:Q9H6X2	ENSG00000114251	ENSG00000169604	TRUE	FALSE	TRUE	InnateDB-All	FALSE	1	1	1	0	1	1	0	0.898	0	0.164	1	1	1	0	1	0	0	0	0	0	1	1	1	0	1
CPI-SS0331C5A49	GDF11_ANTXR1	simple:O95390	simple:Q9H6X2	ENSG00000135414	ENSG00000169604	TRUE	FALSE	TRUE	InnateDB-All	FALSE	1	0.976	1	0	1	1	0	1	0	1	1	0.67	1	0	1	1	0	0.961	0	0.133	1	0.701	1	0	1
CPI-SS0E7CBFD03	WNT5A_ROR2	simple:P41221	simple:Q01974	ENSG00000114251	ENSG00000169071	TRUE	FALSE	TRUE	I2D	FALSE	1	1	1	1	1	1	1	1	1	1	1	1	1	1	1	1	1	1	1	1	1	1	1	1	1
CPI-SS002673EFE	WNT5A_FZD3	simple:P41221	simple:Q9NPG1	ENSG00000114251	ENSG00000104290	TRUE	FALSE	TRUE	curated	FALSE	1	1	1	1	1	1	1	1	0	1	1	1	1	1	1	1	1	1	0	1	1	1	1	1	1
CPI-SS0F26BB901	WNT2_FZD3	simple:P09544	simple:Q9NPG1	ENSG00000105989	ENSG00000104290	TRUE	FALSE	TRUE	curated	FALSE	1	1	1	1	1	1	1	1	0	1	1	1	1	1	1	1	1	1	0	1	1	1	1	1	1
CPI-SS073F3FAD5	WNT5A_ROR1	simple:P41221	simple:Q01973	ENSG00000114251	ENSG00000185483	TRUE	FALSE	TRUE	IMEx	FALSE	1	1	1	1	1	1	1	1	1	1	1	1	1	1	1	1	1	1	1	1	1	1	1	1	1
CPI-SS0179FBFD3	TNFRSF10A_TNFSF10	simple:O00220	simple:P50591	ENSG00000104689	ENSG00000121858	TRUE	TRUE	FALSE	curated	FALSE	1	1	1	1	1	1	1	1	1	1	1	1	1	1	1	1	1	1	1	1	1	1	1	1	1
CPI-SS0AD0ED887	TNFRSF11B_TNFSF10	simple:O00300	simple:P50591	ENSG00000164761	ENSG00000121858	TRUE	FALSE	FALSE	curated	FALSE	1	1	1	1	1	1	1	1	1	1	1	1	1	1	1	1	1	1	1	1	1	1	1	1	1
CPI-SS0898D7F7F	TNFRSF10B_TNFSF10	simple:O14763	simple:P50591	ENSG00000120889	ENSG00000121858	TRUE	TRUE	FALSE	curated	FALSE	1	1	1	1	1	1	1	1	1	1	1	1	1	1	1	1	1	1	1	1	1	1	1	1	1
CPI-SS0E0BCE16F	FGFR1_FGF5	simple:P11362	simple:P12034	ENSG00000077782	ENSG00000138675	TRUE	TRUE	FALSE	I2D,InnateDB-All	FALSE	0	1	0	1	1	0	0.226	0	1	0.992	0	1	0	1	1	0	0	0	1	0	0	0.648	0	1	1
CPI-SS039799099	FGFR1_NCAM1	simple:P11362	simple:P13591	ENSG00000077782	ENSG00000149294	TRUE	TRUE	TRUE	curated	FALSE	1	1	1	1	1	1	1	0.085	0	1	1	1	1	1	1	1	1	0	0	1	1	1	0.594	0.257	1
CPI-SS07833475A	FGFR1_FGF7	simple:P11362	simple:P21781	ENSG00000077782	ENSG00000140285	TRUE	TRUE	FALSE	I2D	FALSE	1	0.507	1	0	0.992	1	0	0.936	0	0.459	1	0.448	1	0	0.992	0.984	0	0	0	0	1	0	0.969	0	0.644
CPI-SS038E93B77	FGFR1_FGF9	simple:P11362	simple:P31371	ENSG00000077782	ENSG00000102678	TRUE	TRUE	FALSE	I2D,InnateDB-All	FALSE	1	1	1	0.735	1	1	1	1	0	1	1	1	1	0.495	1	1	1	1	0	1	1	1	1	0	1
CPI-SS05B4EB419	EFNA3_EPHA4	simple:P52797	simple:P54764	ENSG00000143590	ENSG00000116106	FALSE	FALSE	TRUE	curated	FALSE	1	1	1	1	1	1	1	1	1	1	1	1	1	1	1	1	1	1	1	1	1	1	1	1	1
CPI-SS0659DBE72	EFNA4_EPHA4	simple:P52798	simple:P54764	ENSG00000243364	ENSG00000116106	TRUE	FALSE	TRUE	curated	FALSE	1	1	1	1	1	1	1	1	1	1	1	1	1	1	1	1	1	1	1	1	1	1	1	1	1
CPI-SS0FC01B947	EFNA5_EPHA4	simple:P52803	simple:P54764	ENSG00000184349	ENSG00000116106	FALSE	FALSE	TRUE	curated	FALSE	1	1	1	1	1	1	1	1	1	1	1	1	1	1	1	1	1	1	1	1	1	1	1	1	1
CPI-SS087E0E3FB	EFNB2_EPHA4	simple:P52799	simple:P54764	ENSG00000125266	ENSG00000116106	FALSE	TRUE	TRUE	curated	FALSE	1	1	1	1	1	1	1	1	1	1	1	1	1	1	1	1	1	1	1	1	1	1	1	1	1
CPI-SS016B7C7D6	BMP2_SMO	simple:P12643	simple:Q99835	ENSG00000125845	ENSG00000128602	TRUE	FALSE	TRUE	I2D	FALSE	1	0.602	1	0	1	1	1	1	0	1	1	1	1	1	1	1	0	1	0	1	1	0.047	1	0	1
CPI-SS0C2561156	WNT2_FZD4	simple:P09544	simple:Q9ULV1	ENSG00000105989	ENSG00000174804	TRUE	FALSE	TRUE	curated	FALSE	1	1	1	1	1	1	1	1	0	1	1	1	1	1	1	1	0	1	0	1	1	1	1	1	1
CPI-SS01469637C	WNT2B_FZD4	simple:Q93097	simple:Q9ULV1	ENSG00000134245	ENSG00000174804	TRUE	FALSE	TRUE	curated	FALSE	1	1	1	1	1	1	1	1	1	1	1	1	1	1	1	1	1	1	1	1	1	1	1	1	1
CPI-SS0423580E5	DLL1_NOTCH2	simple:O00548	simple:Q04721	ENSG00000198719	ENSG00000134250	FALSE	FALSE	TRUE	curated	FALSE	1	1	1	1	1	1	1	1	1	1	1	1	1	1	1	1	1	1	1	1	1	1	1	1	1
CPI-SS060B82BBC	JAG1_NOTCH2	simple:P78504	simple:Q04721	ENSG00000101384	ENSG00000134250	FALSE	FALSE	TRUE	curated	FALSE	1	1	1	1	1	1	1	1	1	1	1	1	1	1	1	1	1	1	1	1	1	1	1	1	1
CPI-SS0FB5FE587	DLL1_NOTCH4	simple:O00548	simple:Q99466	ENSG00000198719	ENSG00000204301	FALSE	FALSE	TRUE	curated	FALSE	1	1	1	1	1	1	1	1	1	1	1	1	1	1	1	1	1	1	1	1	1	1	1	1	1
CPI-SS0837E9F59	JAG1_NOTCH4	simple:P78504	simple:Q99466	ENSG00000101384	ENSG00000204301	FALSE	FALSE	TRUE	curated	FALSE	1	1	1	1	1	1	1	1	1	1	1	1	1	1	1	1	1	1	1	1	1	1	1	1	1
CPI-SS047232C64	DLL1_NOTCH3	simple:O00548	simple:Q9UM47	ENSG00000198719	ENSG00000074181	FALSE	FALSE	TRUE	curated	FALSE	1	1	1	1	1	1	1	1	1	1	1	1	1	1	1	1	1	1	1	1	1	1	1	1	1
CPI-SS0B99F22A2	JAG1_NOTCH3	simple:P78504	simple:Q9UM47	ENSG00000101384	ENSG00000074181	FALSE	FALSE	TRUE	curated	FALSE	1	1	1	1	1	1	1	1	1	1	1	1	1	1	1	1	1	1	1	1	1	1	1	1	1
CPI-SS0938C6980	DLL4_NOTCH3	simple:Q9NR61	simple:Q9UM47	ENSG00000128917	ENSG00000074181	FALSE	FALSE	TRUE	curated	FALSE	1	1	1	1	1	1	1	1	1	1	1	1	1	1	1	1	1	1	1	1	1	1	1	1	1
CPI-SS035E5A708	DLL3_NOTCH3	simple:Q9NYJ7	simple:Q9UM47	ENSG00000090932	ENSG00000074181	FALSE	FALSE	TRUE	curated	FALSE	1	0.096	1	0	1	1	0	1	0	1	1	0.008	1	0	1	1	1	1	0.382	1	1	0.242	1	0	1
CPI-SS0BFB29A42	PLXNB2_PTN	simple:O15031	simple:P21246	ENSG00000196576	ENSG00000105894	TRUE	TRUE	FALSE	I2D,IMEx,InnateDB-All,IntAct	FALSE	1	1	1	0	1	1	0.172	1	0	1	1	1	1	0	1	0.04	0	0	0	1	1	1	1	0	1
CPI-SS08FAC0A55	PLXNB2_SEMA4D	simple:O15031	simple:Q92854	ENSG00000196576	ENSG00000187764	FALSE	TRUE	TRUE	curated	FALSE	1	1	1	1	1	1	1	1	1	1	1	1	1	1	1	1	1	1	1	1	1	1	1	1	1
CPI-SS0CCCF7C69	PLXNB1_SEMA4D	simple:O43157	simple:Q92854	ENSG00000164050	ENSG00000187764	TRUE	TRUE	TRUE	curated	FALSE	1	1	1	1	1	1	1	1	1	1	1	1	1	1	1	1	1	1	1	1	1	1	1	1	1
CPI-SS06AA638A8	CD72_SEMA4D	simple:P21854	simple:Q92854	ENSG00000137101	ENSG00000187764	FALSE	FALSE	TRUE	curated	FALSE	1	1	1	1	1	1	1	1	1	1	1	1	1	1	1	1	1	1	1	1	1	1	1	1	1
CPI-SS0C0A61F92	PLXNB2_SEMA4G	simple:O15031	simple:Q9NTN9	ENSG00000196576	ENSG00000095539	FALSE	TRUE	FALSE	curated	FALSE	1	1	1	1	1	1	1	1	1	1	1	1	1	1	1	1	1	1	1	1	1	1	1	1	1
CPI-SS0C03F7CDC	VEGFA_KDR	simple:P15692	simple:P35968	ENSG00000112715	ENSG00000128052	TRUE	FALSE	TRUE	curated	FALSE	1	1	1	1	1	1	1	1	1	1	1	1	1	1	1	1	1	1	1	1	1	1	1	1	1
CPI-SS02ACCF1F7	MIF_TNFRSF14	simple:P14174	simple:Q92956	ENSG00000240972	ENSG00000157873	TRUE	FALSE	TRUE	I2D,IntAct	FALSE	0	0.929	0.642	0.03	0	0	0.092	0.008	0	0	0	0.25	0.068	0	0	1	1	1	1	0.188	1	1	1	1	1
CPI-SS095E52E66	TNFSF10_TNFRSF10D	simple:P50591	simple:Q9UBN6	ENSG00000121858	ENSG00000173530	TRUE	FALSE	TRUE	curated	FALSE	1	1	1	1	1	1	1	1	1	1	1	1	1	1	1	1	1	1	1	1	1	1	1	1	1
CPI-SS059EEFDC6	MIF_TNFRSF10D	simple:P14174	simple:Q9UBN6	ENSG00000240972	ENSG00000173530	TRUE	FALSE	TRUE	I2D,IntAct	FALSE	0	0	0.085	0.151	0	0	0	0	0	0	0	0	0	0	0	1	1	1	1	1	1	1	1	1	1
CPI-SS079EF5D9C	EFNA3_EPHA5	simple:P52797	simple:P54756	ENSG00000143590	ENSG00000145242	FALSE	FALSE	TRUE	curated	FALSE	1	1	1	1	1	1	1	1	1	1	1	1	1	1	1	1	1	1	1	1	1	1	1	1	1
CPI-SS0008137B6	EFNA4_EPHA5	simple:P52798	simple:P54756	ENSG00000243364	ENSG00000145242	TRUE	FALSE	TRUE	curated	FALSE	1	1	1	1	1	1	1	1	1	1	1	1	1	1	1	1	1	1	1	1	1	1	1	1	1
CPI-SS09E3F5044	EFNA5_EPHA5	simple:P52803	simple:P54756	ENSG00000184349	ENSG00000145242	FALSE	FALSE	TRUE	curated	FALSE	1	1	1	1	1	1	1	1	1	1	1	1	1	1	1	1	1	1	1	1	1	1	1	1	1
CPI-SS00BD8FF72	POMC_MC1R	simple:P01189	simple:Q01726	ENSG00000115138	ENSG00000258839	TRUE	FALSE	TRUE	guidetopharmacology.org	FALSE	1	1	1	1	1	1	1	1	1	1	1	1	1	1	1	1	1	1	1	1	1	1	1	1	1
CPI-SS08B91FD2A	CCR1_CCL7	simple:P32246	simple:P80098	ENSG00000163823	ENSG00000108688	TRUE	TRUE	FALSE	curated	FALSE	1	1	1	1	1	1	1	1	1	1	1	1	1	1	1	1	1	1	1	1	1	1	1	1	1
CPI-SS0638E0E29	CCR10_CCL7	simple:P46092	simple:P80098	ENSG00000184451	ENSG00000108688	TRUE	TRUE	FALSE	I2D	FALSE	1	1	1	1	1	1	1	1	1	1	1	1	1	1	1	1	1	1	1	1	1	1	1	1	1
CPI-SS064C772FE	CCR10_CCL28	simple:P46092	simple:Q9NRJ3	ENSG00000184451	ENSG00000151882	TRUE	TRUE	FALSE	guidetopharmacology.org	FALSE	1	1	1	1	1	1	1	1	1	1	1	1	1	1	1	1	1	1	1	1	1	1	1	1	1
CPI-SS0B2979A10	CCR10_CCL27	simple:P46092	simple:Q9Y4X3	ENSG00000184451	ENSG00000213927	TRUE	TRUE	FALSE	curated	FALSE	1	1	1	1	1	1	1	1	1	1	1	1	1	1	1	1	1	1	1	1	1	1	1	1	1
CPI-SS04EE957D8	CCR1_CCL26	simple:P32246	simple:Q9Y258	ENSG00000163823	ENSG00000006606	TRUE	TRUE	FALSE	curated	FALSE	1	1	1	1	1	1	1	1	1	1	1	1	1	1	1	1	1	1	1	1	1	1	1	1	1
CPI-SS0A28DCA72	CXCL12_CXCR4	simple:P48061	simple:P61073	ENSG00000107562	ENSG00000121966	TRUE	FALSE	TRUE	curated	FALSE	1	1	1	1	1	0	1	1	1	1	1	1	1	1	1	0	1	1	1	1	1	1	1	1	1
CPI-SS0708FE6FF	NRG1_LSR	simple:Q02297	simple:Q86X29	ENSG00000157168	ENSG00000105699	TRUE	TRUE	TRUE	InnateDB-All	FALSE	0	0	0	1	0	1	0	0	1	1	1	0	0	1	0.891	1	1	1	1	1	0.545	0	0	1	0.123
CPI-SS0E075E5AF	NRG1_NETO2	simple:Q02297	simple:Q8NC67	ENSG00000157168	ENSG00000171208	TRUE	TRUE	TRUE	InnateDB-All	FALSE	0	0	0	0	0	1	1	1	1	1	0.054	0	0.102	0.985	0.796	1	1	1	1	1	0	0	0	0.031	0.008
CPI-SS02572E1EF	NRG1_LGR4	simple:Q02297	simple:Q9BXB1	ENSG00000157168	ENSG00000205213	TRUE	TRUE	TRUE	InnateDB-All	FALSE	1	1	1	1	1	1	1	1	1	1	1	1	1	1	1	1	1	1	1	1	1	1	1	1	1
CPI-SS06A999D25	PLD2_ARF1	simple:O14939	simple:P84077	ENSG00000129219	ENSG00000143761	FALSE	FALSE	FALSE	guidetopharmacology.org	FALSE	1	1	1	1	1	0	1	0	1	0.552	1	1	1	1	1	0	0.984	0	1	0.222	1	1	1	1	1
CPI-SS0F3A089DE	SEMA3E_PLXND1	simple:O15041	simple:Q9Y4D7	ENSG00000170381	ENSG00000004399	TRUE	FALSE	TRUE	curated	FALSE	1	1	1	1	1	1	1	1	1	1	1	1	1	1	1	1	1	1	1	1	1	1	1	1	1
CPI-SS0BAB460FF	ANGPT2_TEK	simple:O15123	simple:Q02763	ENSG00000091879	ENSG00000120156	TRUE	FALSE	TRUE	curated	FALSE	1	1	1	1	1	1	1	1	0.086	1	1	1	1	1	1	1	1	1	0	1	1	1	1	1	1
CPI-SS090FC28E1	EPHB6_EFNB2	simple:O15197	simple:P52799	ENSG00000106123	ENSG00000125266	TRUE	TRUE	TRUE	curated	FALSE	1	1	1	1	1	1	0	1	0	1	1	0	1	0	1	1	1	1	1	1	1	1	1	1	1
CPI-SS0B9E8C0DE	EPHB2_EFNB2	simple:P29323	simple:P52799	ENSG00000133216	ENSG00000125266	FALSE	TRUE	TRUE	curated	FALSE	1	1	1	1	1	1	0	1	0	1	1	0	1	0	1	1	1	1	1	1	1	1	1	1	1
CPI-SS0DC4D593E	EPHB6_EFNB1	simple:O15197	simple:P98172	ENSG00000106123	ENSG00000090776	TRUE	TRUE	FALSE	curated	FALSE	1	1	1	1	1	0.132	0.007	0.768	0	0.408	0.6	0.171	0.953	0	0.727	1	1	1	1	1	1	1	1	1	1
CPI-SS0111AAD26	EPHB2_EFNB1	simple:P29323	simple:P98172	ENSG00000133216	ENSG00000090776	FALSE	TRUE	FALSE	curated	FALSE	1	1	1	1	1	0.613	0.222	0.96	0	0.734	0.749	0.364	0.977	0	0.829	1	1	1	1	1	1	1	1	1	1
CPI-SS0FF55B42C	EPHB3_EFNB1	simple:P54753	simple:P98172	ENSG00000182580	ENSG00000090776	FALSE	TRUE	FALSE	curated	FALSE	1	1	1	1	1	1	1	1	1	1	1	1	1	1	1	1	1	1	1	1	1	1	1	1	1
CPI-SS0F21D6CA0	EPHB4_EFNB1	simple:P54760	simple:P98172	ENSG00000196411	ENSG00000090776	FALSE	TRUE	FALSE	curated	FALSE	1	1	1	1	1	0.015	0	0.255	0	0.117	1	1	1	0.734	1	0	0	0	0	0	1	1	1	0.874	1
CPI-SS0470AF83E	EPHB1_EFNB1	simple:P54762	simple:P98172	ENSG00000154928	ENSG00000090776	FALSE	TRUE	FALSE	curated	FALSE	1	1	1	1	1	1	1	1	1	1	0.241	0.071	0.845	0	0.534	1	1	1	1	1	1	1	1	1	1
CPI-SS00046DCF3	EPHA4_EFNB1	simple:P54764	simple:P98172	ENSG00000116106	ENSG00000090776	FALSE	TRUE	FALSE	curated	FALSE	1	1	1	1	1	1	1	1	1	1	1	1	1	1	1	1	1	1	1	1	1	1	1	1	1
CPI-SS08718E4FB	EPHB6_EFNB3	simple:O15197	simple:Q15768	ENSG00000106123	ENSG00000108947	TRUE	TRUE	TRUE	curated	FALSE	1	1	1	1	1	1	1	1	1	1	1	1	1	1	1	1	1	1	1	1	1	1	1	1	1
CPI-SS0DA366C78	EPHB2_EFNB3	simple:P29323	simple:Q15768	ENSG00000133216	ENSG00000108947	FALSE	TRUE	TRUE	curated	FALSE	1	1	1	1	1	1	1	1	1	1	1	1	1	1	1	1	1	1	1	1	1	1	1	1	1
CPI-SS0A5B945E3	EPHB3_EFNB3	simple:P54753	simple:Q15768	ENSG00000182580	ENSG00000108947	FALSE	TRUE	TRUE	curated	FALSE	1	1	1	1	1	1	1	1	1	1	1	1	1	1	1	1	1	1	1	1	1	1	1	1	1
CPI-SS0865716E5	EPHB4_EFNB3	simple:P54760	simple:Q15768	ENSG00000196411	ENSG00000108947	FALSE	TRUE	TRUE	curated	FALSE	1	1	1	1	1	1	1	1	1	1	1	1	1	1	1	1	1	1	1	1	1	1	1	1	1
CPI-SS0D41C7AF5	EPHB1_EFNB3	simple:P54762	simple:Q15768	ENSG00000154928	ENSG00000108947	FALSE	TRUE	TRUE	curated	FALSE	1	1	1	1	1	1	1	1	1	1	1	1	1	1	1	1	1	1	1	1	1	1	1	1	1
CPI-SS07CA5A6F1	EPHA4_EFNB3	simple:P54764	simple:Q15768	ENSG00000116106	ENSG00000108947	FALSE	TRUE	TRUE	curated	FALSE	1	1	1	1	1	1	1	1	1	1	1	1	1	1	1	1	1	1	1	1	1	1	1	1	1
CPI-SS08D0F9109	EFNB2_EPHB4	simple:P52799	simple:P54760	ENSG00000125266	ENSG00000196411	FALSE	TRUE	TRUE	curated	FALSE	1	1	1	1	1	1	0	0.976	0	1	1	1	1	1	1	1	0	0.836	0	0.969	1	1	1	1	1
CPI-SS0586F2596	EPHB2_EFNA5	simple:P29323	simple:P52803	ENSG00000133216	ENSG00000184349	FALSE	TRUE	FALSE	curated	FALSE	1	1	1	1	1	0.398	0	0.257	0.817	0.646	0.574	0	0.429	0.898	0.741	1	1	1	1	1	1	1	1	1	1
CPI-SS02AFCED82	EPHA2_EFNA5	simple:P29317	simple:P52803	ENSG00000142627	ENSG00000184349	FALSE	TRUE	FALSE	curated	FALSE	1	1	1	1	1	0	0	0	0	0	0.799	0.164	0.727	0.923	0.822	0	0	0	0	0	1	1	1	1	1
CPI-SS082ABF1EA	EFNB2_EPHB3	simple:P52799	simple:P54753	ENSG00000125266	ENSG00000182580	FALSE	TRUE	TRUE	curated	FALSE	1	1	1	1	1	1	1	1	1	1	1	1	1	1	1	1	1	1	1	1	1	1	1	1	1
CPI-SS0BFD8E056	EFNB2_EPHB1	simple:P52799	simple:P54762	ENSG00000125266	ENSG00000154928	FALSE	TRUE	TRUE	curated	FALSE	1	1	1	1	1	1	1	0	1	1	1	1	1	1	1	1	1	0	1	1	1	1	1	1	1
CPI-SS07BECB892	EPHA2_EFNA3	simple:P29317	simple:P52797	ENSG00000142627	ENSG00000143590	FALSE	TRUE	FALSE	curated	FALSE	1	1	1	1	1	0	1	1	1	1	0.016	1	1	1	1	0	1	1	1	1	1	1	1	1	1
CPI-SS09F973C1A	EPHA2_EFNA4	simple:P29317	simple:P52798	ENSG00000142627	ENSG00000243364	TRUE	TRUE	FALSE	curated	FALSE	1	1	1	0	1	0	0.008	0.386	0	0.293	0.954	0.992	1	0	1	0	0	0.04	0	0.062	1	1	1	0.14	1
CPI-SS0AB647854	GPR37_PSAP	simple:O15354	simple:P07602	ENSG00000170775	ENSG00000197746	TRUE	TRUE	FALSE	guidetopharmacology.org	FALSE	1	1	1	0	0	1	1	1	1	1	1	1	1	0	0	1	1	1	1	1	1	1	1	1	1
CPI-SS068C129D6	CSF1_SIRPA	simple:P09603	simple:P78324	ENSG00000184371	ENSG00000198053	TRUE	FALSE	TRUE	I2D	FALSE	1	0.257	1	0.962	0.491	0.924	0	0.819	0.242	0.071	1	0.215	1	0.849	0.43	0.462	0	0.414	0.039	0	0.095	0	0.1	0.008	0
CPI-SS086615F9B	CSF1_CELSR3	simple:P09603	simple:Q9NYQ7	ENSG00000184371	ENSG00000008300	TRUE	FALSE	TRUE	I2D	FALSE	1	1	1	1	1	1	1	1	1	1	1	1	1	1	1	1	1	1	1	1	1	1	1	1	1
CPI-SS042EB8C7A	TBXA2R_GHRL	simple:P21731	simple:Q9UBU3	ENSG00000006638	ENSG00000157017	TRUE	TRUE	FALSE	InnateDB-All	FALSE	1	1	1	1	1	1	1	1	1	1	1	1	1	1	1	1	1	1	1	1	1	1	1	1	1
CPI-SS043E0F61D	PTGER3_GHRL	simple:P43115	simple:Q9UBU3	ENSG00000050628	ENSG00000157017	TRUE	TRUE	FALSE	InnateDB-All	FALSE	1	1	1	1	1	1	1	1	1	1	1	1	1	1	1	1	1	1	1	1	1	1	1	1	1
CPI-SS05D406038	PTGIR_GHRL	simple:P43119	simple:Q9UBU3	ENSG00000160013	ENSG00000157017	TRUE	TRUE	FALSE	InnateDB-All	FALSE	1	1	1	1	1	1	1	1	1	1	1	1	1	1	1	1	1	1	1	1	1	1	1	1	1
CPI-SS079DDF890	TNFSF12_TNFRSF25	simple:O43508	simple:Q93038	ENSG00000239697	ENSG00000215788	TRUE	FALSE	TRUE	I2D	FALSE	1	1	1	1	1	1	1	1	1	1	1	1	1	1	1	1	1	1	1	1	1	1	1	1	1
CPI-SS0B0CF0EDF	TNFSF15_TNFRSF25	simple:O95150	simple:Q93038	ENSG00000181634	ENSG00000215788	TRUE	FALSE	TRUE	guidetopharmacology.org	FALSE	1	1	1	1	1	1	1	1	1	1	1	1	1	1	1	1	1	1	1	1	1	1	1	1	1
CPI-SS02EF3E1BA	TNFSF12_TNFRSF12A	simple:O43508	simple:Q9NP84	ENSG00000239697	ENSG00000006327	TRUE	FALSE	TRUE	curated	FALSE	0	1	0	1	1	0	0.221	0	1	0.984	0	0.836	0	1	0.992	0	1	0	1	1	0	1	0	1	1
CPI-SS0B9B3870A	VEGFA_FLT1	simple:P15692	simple:P17948	ENSG00000112715	ENSG00000102755	TRUE	FALSE	TRUE	curated	FALSE	1	1	1	1	1	1	1	1	1	1	1	1	1	1	1	1	1	1	1	1	1	1	1	1	1
CPI-SS02371A6D6	VEGFA_EPHB2	simple:P15692	simple:P29323	ENSG00000112715	ENSG00000133216	TRUE	FALSE	TRUE	I2D	FALSE	1	0	0	1	1	1	1	1	1	1	1	0.977	0.992	1	1	1	1	1	1	1	1	0.761	0.808	1	1
CPI-SS082AD7B6A	FZD6_WNT5A	simple:O60353	simple:P41221	ENSG00000164930	ENSG00000114251	TRUE	TRUE	FALSE	curated	FALSE	1	0	1	0	1	1	0	1	0	1	1	0	1	0	1	1	0	1	0	1	1	0	1	0	1
CPI-SS070C51D94	FZD7_WNT3	simple:O75084	simple:P56703	ENSG00000155760	ENSG00000108379	TRUE	TRUE	FALSE	curated	FALSE	1	1	1	1	1	1	1	1	1	1	1	1	1	1	1	1	1	1	1	1	1	1	1	1	1
CPI-SS0A874F65F	LGR4_RSPO3	simple:Q9BXB1	simple:Q9BXY4	ENSG00000205213	ENSG00000146374	TRUE	TRUE	FALSE	guidetopharmacology.org	FALSE	1	1	1	1	1	1	1	1	1	1	1	1	1	1	1	1	1	1	1	1	1	1	1	1	1
CPI-SS05B1FA8A8	LRP6_CKLF	simple:O75581	simple:Q9UBR5	ENSG00000070018	ENSG00000217555	TRUE	TRUE	FALSE	IMEx,IntAct	FALSE	1	0	0	1	1	1	0	0	1	1	1	0	0	1	1	0.179	0	0	1	0.799	1	0	0	1	1
CPI-SS05996C8FD	AGT_AGTR1	simple:P01019	simple:P30556	ENSG00000135744	ENSG00000144891	TRUE	FALSE	TRUE	guidetopharmacology.org	FALSE	1	1	1	1	1	1	1	1	1	1	1	1	1	1	1	1	1	1	1	1	1	1	1	1	1
CPI-SS00581282E	C5_C5AR1	simple:P01031	simple:P21730	ENSG00000106804	ENSG00000197405	TRUE	FALSE	TRUE	guidetopharmacology.org	FALSE	1	1	1	1	1	1	1	1	1	1	1	1	1	1	1	1	1	1	1	1	1	1	1	1	1
CPI-SS0483CE4ED	PTHLH_PTH1R	simple:P12272	simple:Q03431	ENSG00000087494	ENSG00000160801	TRUE	FALSE	TRUE	guidetopharmacology.org	FALSE	1	1	1	1	1	1	1	1	1	1	1	1	1	1	1	1	1	1	1	1	1	1	1	1	1
CPI-SS0C6448B94	IL1B_ADRB2	simple:P01584	simple:P07550	ENSG00000125538	ENSG00000169252	TRUE	FALSE	TRUE	I2D	FALSE	1	1	1	1	1	1	1	1	1	1	1	1	1	1	1	1	1	1	1	1	1	1	1	1	1
CPI-SS045EC4F7D	RLN2_RXFP1	simple:P04090	simple:Q9HBX9	ENSG00000107014	ENSG00000171509	TRUE	FALSE	TRUE	guidetopharmacology.org	FALSE	1	1	1	1	1	1	1	1	1	1	1	1	1	1	1	1	1	1	1	1	1	1	1	1	1
CPI-SS0BCCDFA7A	NAMPT_IL13RA2	simple:P43490	simple:Q14627	ENSG00000105835	ENSG00000123496	TRUE	FALSE	TRUE	InnateDB-All	FALSE	0	1	0.133	1	0.985	0	1	1	1	1	0.032	1	1	1	1	0	0	0	0	0	0	0.961	0	1	0.383
CPI-SS0DC2A6D35	IL6_HRH1	simple:P05231	simple:P35367	ENSG00000136244	ENSG00000196639	TRUE	FALSE	TRUE	IMEx,InnateDB-All,IntAct	FALSE	0	0.695	1	0.867	0.977	0.18	1	1	1	1	0.046	0.985	1	1	1	0	0.547	0.968	0.831	0.945	0	0	0	0	0
CPI-SS0C85BC9AF	PROS1_AXL	simple:P07225	simple:P30530	ENSG00000184500	ENSG00000167601	TRUE	FALSE	TRUE	guidetopharmacology.org	FALSE	1	1	1	1	1	0.677	0	0	1	1	1	1	1	1	1	0	0	0	0	1	0.897	0	0.015	1	1
CPI-SS09C4988F8	PROS1_TYRO3	simple:P07225	simple:Q06418	ENSG00000184500	ENSG00000092445	TRUE	FALSE	TRUE	guidetopharmacology.org	FALSE	1	1	1	1	1	1	0.843	1	0.705	1	1	1	1	1	1	0	0	0	0	0	1	0.985	1	0.937	1
CPI-SS061A7E099	CD55_ADGRE5	simple:P08174	simple:P48960	ENSG00000196352	ENSG00000123146	TRUE	TRUE	TRUE	curated	FALSE	0	0	0	0	0	1	1	1	1	1	1	1	1	0.82	1	1	0	0.264	0	1	1	0.008	0.891	0	1
CPI-SS0CBC7840D	PTPRC_CD22	simple:P08575	simple:P20273	ENSG00000081237	ENSG00000012124	FALSE	FALSE	TRUE	curated	FALSE	1	1	1	1	1	1	1	1	1	1	1	1	1	1	1	1	1	1	1	1	1	1	1	1	1
CPI-SS07F60834D	MET_HGF	simple:P08581	simple:P14210	ENSG00000105976	ENSG00000019991	TRUE	TRUE	FALSE	curated	FALSE	1	0	1	1	1	1	0	1	1	1	1	0	1	1	1	1	1	1	1	1	1	1	1	1	1
CPI-SS0D954EA1C	PDGFRB_PDGFD	simple:P09619	simple:Q9GZP0	ENSG00000113721	ENSG00000170962	TRUE	TRUE	FALSE	curated	FALSE	1	1	1	1	1	1	1	1	0	1	1	1	1	1	1	1	1	1	0	1	1	1	1	0.598	1
CPI-SS02D7A1DDE	KIT_KITLG	simple:P10721	simple:P21583	ENSG00000157404	ENSG00000049130	TRUE	TRUE	FALSE	curated	FALSE	1	1	1	1	1	1	1	1	1	1	1	1	1	1	1	1	1	1	1	1	1	1	1	1	1
CPI-SS0EDAE16B6	EPOR_KITLG	simple:P19235	simple:P21583	ENSG00000187266	ENSG00000049130	TRUE	TRUE	FALSE	I2D	FALSE	0	1	0.866	1	0.204	0	1	0.788	1	0.174	0	1	1	1	0.822	0	1	0.846	1	0.243	0	0	0	1	0
CPI-SS03CC15FF3	PDGFRA_PDGFC	simple:P16234	simple:Q9NRA1	ENSG00000134853	ENSG00000145431	TRUE	TRUE	FALSE	curated	FALSE	1	1	1	0	1	1	0	1	0	0.969	1	1	1	0	1	0	0	0	0	0	1	1	1	0	1
CPI-SS0273C9AED	KDR_VEGFC	simple:P35968	simple:P49767	ENSG00000128052	ENSG00000150630	TRUE	TRUE	FALSE	curated	FALSE	1	1	1	1	1	1	1	1	1	1	1	1	1	1	1	1	1	1	1	1	1	1	1	1	1
CPI-SS099C401F7	ACVR2A_INHBE	simple:P27037	simple:P58166	ENSG00000121989	ENSG00000139269	TRUE	TRUE	FALSE	curated	FALSE	1	1	1	1	1	1	1	1	1	1	1	1	1	1	1	1	1	1	1	0	1	1	1	1	1
CPI-SS0D0252D87	AXL_IL15RA	simple:P30530	simple:Q13261	ENSG00000167601	ENSG00000134470	TRUE	TRUE	TRUE	I2D	FALSE	0.622	0.336	0.47	0.015	0.109	0	0	0	0	0	0.008	0	0	0	0	1	1	1	0.968	1	1	1	1	1	1
CPI-SS077B160B9	IL15_IL15RA	simple:P40933	simple:Q13261	ENSG00000164136	ENSG00000134470	TRUE	FALSE	TRUE	guidetopharmacology.org	FALSE	0	0	0	0	0	1	0.992	0.992	0.015	0.686	0.976	0.764	0.889	0	0.224	1	1	1	0.443	0.984	0.843	0.476	0.655	0	0.103
CPI-SS03A4F7DC8	AXL_GAS6	simple:P30530	simple:Q14393	ENSG00000167601	ENSG00000183087	TRUE	TRUE	FALSE	guidetopharmacology.org	FALSE	1	0	0	0.961	1	0.085	0	0	0	0.977	0.757	0	0	0.045	1	1	0	0.603	1	1	1	1	1	1	1
CPI-SS085195142	TYRO3_GAS6	simple:Q06418	simple:Q14393	ENSG00000092445	ENSG00000183087	TRUE	TRUE	FALSE	guidetopharmacology.org	FALSE	1	0	0	0.993	1	1	0	0	0.993	1	1	0	0	1	1	1	0	0	0.977	1	1	0	0.04	1	1
CPI-SS083319328	NTSR1_NTS	simple:P30989	simple:P30990	ENSG00000101188	ENSG00000133636	TRUE	TRUE	FALSE	guidetopharmacology.org	FALSE	1	1	1	1	1	1	1	1	1	1	1	1	1	1	1	1	1	1	1	1	1	1	1	1	1
CPI-SS04CD88411	GPR1_RARRES2	simple:P46091	simple:Q99969	ENSG00000183671	ENSG00000106538	TRUE	TRUE	FALSE	guidetopharmacology.org	FALSE	1	0.734	1	0	1	1	1	1	0	1	1	0.992	1	0	1	1	1	1	1	1	1	0.424	1	0	1
CPI-SS09CCC0451	INHBE_ACVR2B	simple:P58166	simple:Q13705	ENSG00000139269	ENSG00000114739	TRUE	FALSE	TRUE	curated	FALSE	1	1	1	1	1	1	1	1	1	1	1	1	1	1	1	1	1	1	1	1	1	1	1	1	1
CPI-SS0B337B316	TEK_ANGPT1	simple:Q02763	simple:Q15389	ENSG00000120156	ENSG00000154188	TRUE	TRUE	FALSE	curated	FALSE	1	1	1	1	1	1	1	1	1	1	1	1	1	1	1	1	0	0.016	0	1	1	1	1	1	1
CPI-SS09D5B5F9C	LRP1_ERFE	simple:Q07954	simple:Q4G0M1	ENSG00000123384	ENSG00000178752	TRUE	TRUE	FALSE	InnateDB-All	FALSE	1	1	1	1	1	1	1	1	1	1	1	1	1	1	1	1	1	1	1	1	1	1	1	1	1
CPI-SS04C672963	ESAM_ESAM	simple:Q96AP7	simple:Q96AP7	ENSG00000149564	ENSG00000149564	FALSE	FALSE	FALSE	curated	FALSE	0.327	0.008	0	1	1	0.008	0.008	0	1	1	0	0	0	1	1	1	1	1	1	1	1	1	1	1	1
CPI-SC07ECBFCA7	COL1A1_a10b1 complex	simple:P02452	complex:a10b1 complex	ENSG00000108821		TRUE	FALSE	FALSE	curated	TRUE	1	1	1	1	1	1	1	1	1	1	1	1	1	1	1	1	1	1	1	1	1	1	1	1	1
CPI-SC067433F6B	COL3A1_a10b1 complex	simple:P02461	complex:a10b1 complex	ENSG00000168542		TRUE	FALSE	FALSE	curated	TRUE	1	1	1	1	1	1	1	1	1	1	1	1	1	1	1	1	1	1	1	1	1	1	1	1	1
CPI-SC0B6F1A278	COL4A1_a10b1 complex	simple:P02462	complex:a10b1 complex	ENSG00000187498		TRUE	FALSE	FALSE	curated	TRUE	1	1	1	1	1	1	1	1	1	1	1	1	1	1	1	1	1	1	1	1	1	1	1	1	1
CPI-SC0D19BAF15	FN1_a10b1 complex	simple:P02751	complex:a10b1 complex	ENSG00000115414		TRUE	FALSE	FALSE	curated	TRUE	1	1	1	1	1	1	1	1	1	1	1	1	1	1	1	1	1	1	1	1	1	1	1	1	1
CPI-SC0F516B854	COL5A2_a10b1 complex	simple:P05997	complex:a10b1 complex	ENSG00000204262		TRUE	FALSE	FALSE	curated	TRUE	1	1	1	1	1	1	1	1	1	1	1	1	1	1	1	1	1	1	1	1	1	1	1	1	1
CPI-SC011F01833	COL1A2_a10b1 complex	simple:P08123	complex:a10b1 complex	ENSG00000164692		TRUE	FALSE	FALSE	curated	TRUE	1	1	1	1	1	1	1	1	1	1	1	1	1	1	1	1	1	1	1	1	1	1	1	1	1
CPI-SC0FA79E269	COL4A2_a10b1 complex	simple:P08572	complex:a10b1 complex	ENSG00000134871		TRUE	FALSE	FALSE	curated	TRUE	1	1	1	1	1	1	1	1	1	1	1	1	1	1	1	1	1	1	1	1	1	1	1	1	1
CPI-SC04936738A	COL11A1_a10b1 complex	simple:P12107	complex:a10b1 complex	ENSG00000060718		TRUE	FALSE	FALSE	curated	TRUE	1	1	1	1	1	1	1	1	1	1	1	1	1	1	1	1	1	1	1	1	1	1	1	1	1
CPI-SC02B111AB0	COL6A1_a10b1 complex	simple:P12109	complex:a10b1 complex	ENSG00000142156		TRUE	FALSE	FALSE	curated	TRUE	1	1	1	1	1	1	1	1	1	1	1	1	1	1	1	1	1	1	1	1	1	1	1	1	1
CPI-SC0CE851065	COL6A2_a10b1 complex	simple:P12110	complex:a10b1 complex	ENSG00000142173		TRUE	FALSE	FALSE	curated	TRUE	1	1	1	1	1	1	1	1	1	1	1	1	1	1	1	1	1	1	1	1	1	1	1	1	1
CPI-SC07375C073	COL6A3_a10b1 complex	simple:P12111	complex:a10b1 complex	ENSG00000163359		TRUE	FALSE	FALSE	curated	TRUE	1	1	1	1	1	1	1	1	1	1	1	1	1	1	1	1	1	1	1	1	1	1	1	1	1
CPI-SC041DEF0FB	COL5A1_a10b1 complex	simple:P20908	complex:a10b1 complex	ENSG00000130635		TRUE	FALSE	FALSE	curated	TRUE	1	1	1	1	1	1	1	1	1	1	1	1	1	1	1	1	1	1	1	1	1	1	1	1	1
CPI-SC0C907A888	COL8A2_a10b1 complex	simple:P25067	complex:a10b1 complex	ENSG00000171812		TRUE	FALSE	FALSE	curated	TRUE	1	1	1	1	1	1	1	1	1	1	1	1	1	1	1	1	1	1	1	1	1	1	1	1	1
CPI-SC0F8101D41	COL8A1_a10b1 complex	simple:P27658	complex:a10b1 complex	ENSG00000144810		TRUE	FALSE	FALSE	curated	TRUE	1	1	1	1	1	1	1	1	1	1	1	1	1	1	1	1	1	1	1	1	1	1	1	1	1
CPI-SC087556B01	COL4A5_a10b1 complex	simple:P29400	complex:a10b1 complex	ENSG00000188153		TRUE	FALSE	FALSE	curated	TRUE	1	1	1	1	1	1	1	1	1	1	1	1	1	1	1	1	1	1	1	1	1	1	1	1	1
CPI-SC0017F527E	COL18A1_a10b1 complex	simple:P39060	complex:a10b1 complex	ENSG00000182871		TRUE	FALSE	FALSE	curated	TRUE	1	1	1	1	1	1	1	1	1	1	1	1	1	1	1	1	1	1	1	1	1	1	1	1	1
CPI-SC008F4294F	COL7A1_a10b1 complex	simple:Q02388	complex:a10b1 complex	ENSG00000114270		TRUE	FALSE	FALSE	curated	TRUE	1	1	1	1	1	1	1	1	1	1	1	1	1	1	1	1	1	1	1	1	1	1	1	1	1
CPI-SC0A199B69E	COL10A1_a10b1 complex	simple:Q03692	complex:a10b1 complex	ENSG00000123500		TRUE	FALSE	FALSE	curated	TRUE	1	1	1	1	1	1	1	1	1	1	1	1	1	1	1	1	1	1	1	1	1	1	1	1	1
CPI-SC015980AEB	COL14A1_a10b1 complex	simple:Q05707	complex:a10b1 complex	ENSG00000187955		TRUE	FALSE	FALSE	curated	TRUE	1	1	1	1	1	1	1	1	1	1	1	1	1	1	1	1	1	1	1	1	1	1	1	1	1
CPI-SC0F94B2CF9	COL16A1_a10b1 complex	simple:Q07092	complex:a10b1 complex	ENSG00000084636		TRUE	FALSE	FALSE	curated	TRUE	1	1	1	1	1	1	1	1	1	1	1	1	1	1	1	1	1	1	1	1	1	1	1	1	1
CPI-SC05565E8CE	COL4A6_a10b1 complex	simple:Q14031	complex:a10b1 complex	ENSG00000197565		TRUE	FALSE	FALSE	curated	TRUE	1	1	1	1	1	1	1	1	1	1	1	1	1	1	1	1	1	1	1	1	1	1	1	1	1
CPI-SC067EE23E1	COL9A2_a10b1 complex	simple:Q14055	complex:a10b1 complex	ENSG00000049089		TRUE	FALSE	FALSE	curated	TRUE	1	1	1	1	1	1	1	1	1	1	1	1	1	1	1	1	1	1	1	1	1	1	1	1	1
CPI-SC09DFB2ACA	COL19A1_a10b1 complex	simple:Q14993	complex:a10b1 complex	ENSG00000082293		TRUE	FALSE	FALSE	curated	TRUE	1	1	1	1	1	1	1	1	1	1	1	1	1	1	1	1	1	1	1	1	1	1	1	1	1
CPI-SC090311934	COL24A1_a10b1 complex	simple:Q17RW2	complex:a10b1 complex	ENSG00000171502		TRUE	FALSE	FALSE	curated	TRUE	1	1	1	1	1	1	1	1	1	1	1	1	1	1	1	1	1	1	1	1	1	1	1	1	1
CPI-SC0725E3A76	COL13A1_a10b1 complex	simple:Q5TAT6	complex:a10b1 complex	ENSG00000197467		FALSE	FALSE	FALSE	curated	TRUE	1	1	1	1	1	1	1	1	1	1	1	1	1	1	1	1	1	1	1	1	1	1	1	1	1
CPI-SC0C9CBDD21	COL27A1_a10b1 complex	simple:Q8IZC6	complex:a10b1 complex	ENSG00000196739		TRUE	FALSE	FALSE	curated	TRUE	1	1	1	1	1	1	1	1	1	1	1	1	1	1	1	1	1	1	1	1	1	1	1	1	1
CPI-SC02131C05A	COL12A1_a10b1 complex	simple:Q99715	complex:a10b1 complex	ENSG00000111799		TRUE	FALSE	FALSE	curated	TRUE	1	1	1	1	1	1	1	1	1	1	1	1	1	1	1	1	1	1	1	1	1	1	1	1	1
CPI-SC0F7E26271	COL1A1_a11b1 complex	simple:P02452	complex:a11b1 complex	ENSG00000108821		TRUE	FALSE	FALSE	curated	TRUE	1	1	1	1	1	0	0	0	0	0	1	1	1	0.094	1	0	0	0	0	0	1	1	1	1	1
CPI-SC0A8902C85	COL3A1_a11b1 complex	simple:P02461	complex:a11b1 complex	ENSG00000168542		TRUE	FALSE	FALSE	curated	TRUE	1	1	1	1	1	0	0	0	0	0	1	1	1	1	1	0	0	0	0	0	1	1	1	1	1
CPI-SC0A0532ADC	COL4A1_a11b1 complex	simple:P02462	complex:a11b1 complex	ENSG00000187498		TRUE	FALSE	FALSE	curated	TRUE	1	1	1	0.992	1	0	0	0	0	0	1	1	1	0	1	0	0	0	0	0	1	1	1	1	1
CPI-SC0CFF5E19D	FN1_a11b1 complex	simple:P02751	complex:a11b1 complex	ENSG00000115414		TRUE	FALSE	FALSE	curated	TRUE	1	1	1	0.992	1	0	0	0	0	0	1	1	1	0	1	0	0	0	0	0	1	0.61	0.992	0	0.928
CPI-SC0DF641DAA	COL5A2_a11b1 complex	simple:P05997	complex:a11b1 complex	ENSG00000204262		TRUE	FALSE	FALSE	curated	TRUE	1	1	1	0.55	1	0.007	0	0	0	0	1	1	1	0	1	0	0	0	0	0	1	1	1	0	1
CPI-SC0681D30FE	COL1A2_a11b1 complex	simple:P08123	complex:a11b1 complex	ENSG00000164692		TRUE	FALSE	FALSE	curated	TRUE	1	1	1	1	1	0	0	0	0	0	1	1	1	0.306	1	0	0	0	0	0	1	1	1	0.317	1
CPI-SC02017BE74	COL4A2_a11b1 complex	simple:P08572	complex:a11b1 complex	ENSG00000134871		TRUE	FALSE	FALSE	curated	TRUE	1	1	1	1	1	0	0	0	0	0	1	1	1	0	1	0	0	0	0	0	1	1	1	1	1
CPI-SC0861656EC	COL11A1_a11b1 complex	simple:P12107	complex:a11b1 complex	ENSG00000060718		TRUE	FALSE	FALSE	curated	TRUE	1	1	1	1	1	1	1	1	1	1	1	1	1	1	1	1	1	1	1	1	1	1	1	1	1
CPI-SC04085F9F9	COL6A1_a11b1 complex	simple:P12109	complex:a11b1 complex	ENSG00000142156		TRUE	FALSE	FALSE	curated	TRUE	1	1	1	0	1	0.914	0	0.188	0	0	1	1	1	0	1	0	0	0	0	0	1	1	1	0	1
CPI-SC0A54B5323	COL6A2_a11b1 complex	simple:P12110	complex:a11b1 complex	ENSG00000142173		TRUE	FALSE	FALSE	curated	TRUE	1	1	1	0	1	1	0	0.937	0	0.303	1	1	1	0	1	0	0	0	0	0	1	1	1	0	1
CPI-SC0ECFACED2	COL6A3_a11b1 complex	simple:P12111	complex:a11b1 complex	ENSG00000163359		TRUE	FALSE	FALSE	curated	TRUE	1	1	1	0	1	0.406	0	0.016	0	0	1	1	1	0	1	0	0	0	0	0	1	1	1	0.171	1
CPI-SC0092846B0	COL5A1_a11b1 complex	simple:P20908	complex:a11b1 complex	ENSG00000130635		TRUE	FALSE	FALSE	curated	TRUE	1	1	1	0	1	1	0	0.905	0	0.146	1	1	1	0	1	0	0	0	0	0	1	1	1	0	1
CPI-SC08AF9CA91	COL8A2_a11b1 complex	simple:P25067	complex:a11b1 complex	ENSG00000171812		TRUE	FALSE	FALSE	curated	TRUE	1	1	1	1	1	1	1	1	1	1	1	1	1	1	1	1	1	1	1	1	1	1	1	1	1
CPI-SC08CC68F11	COL8A1_a11b1 complex	simple:P27658	complex:a11b1 complex	ENSG00000144810		TRUE	FALSE	FALSE	curated	TRUE	1	1	1	0.047	1	1	0.024	0.938	0	0.413	1	1	1	0	1	0	0	0	0	0	1	1	1	0.047	1
CPI-SC0CE433AB8	COL4A5_a11b1 complex	simple:P29400	complex:a11b1 complex	ENSG00000188153		TRUE	FALSE	FALSE	curated	TRUE	1	1	1	1	1	1	0.761	1	0	1	1	1	1	1	1	1	0.039	1	0	0.961	1	1	1	1	1
CPI-SC03ADD2063	COL18A1_a11b1 complex	simple:P39060	complex:a11b1 complex	ENSG00000182871		TRUE	FALSE	FALSE	curated	TRUE	1	1	1	1	1	1	0.762	1	0	1	1	1	1	1	1	1	0	1	0	0.892	1	1	1	1	1
CPI-SC03D71E025	COL7A1_a11b1 complex	simple:Q02388	complex:a11b1 complex	ENSG00000114270		TRUE	FALSE	FALSE	curated	TRUE	1	1	1	0	1	1	0.048	1	0	0.908	1	1	1	0	1	1	0	0.719	0	0.04	1	1	1	0	1
CPI-SC0DF986F22	COL10A1_a11b1 complex	simple:Q03692	complex:a11b1 complex	ENSG00000123500		TRUE	FALSE	FALSE	curated	TRUE	1	1	1	1	1	1	1	1	1	1	1	1	1	1	1	1	1	1	1	1	1	1	1	1	1
CPI-SC060984F83	COL14A1_a11b1 complex	simple:Q05707	complex:a11b1 complex	ENSG00000187955		TRUE	FALSE	FALSE	curated	TRUE	1	1	1	1	1	1	1	1	1	1	1	1	1	1	1	1	0	0.843	0	0.046	1	1	1	1	1
CPI-SC0014D5A6E	COL16A1_a11b1 complex	simple:Q07092	complex:a11b1 complex	ENSG00000084636		TRUE	FALSE	FALSE	curated	TRUE	1	1	1	1	1	1	0.873	1	0	1	1	1	1	1	1	1	0	1	0	0.868	1	1	1	1	1
CPI-SC0B066E03C	COL4A6_a11b1 complex	simple:Q14031	complex:a11b1 complex	ENSG00000197565		TRUE	FALSE	FALSE	curated	TRUE	1	1	1	1	1	1	1	1	1	1	1	1	1	1	1	1	1	1	1	1	1	1	1	1	1
CPI-SC0247E9ADB	COL9A2_a11b1 complex	simple:Q14055	complex:a11b1 complex	ENSG00000049089		TRUE	FALSE	FALSE	curated	TRUE	1	1	1	1	1	1	1	1	1	1	1	1	1	1	1	1	1	1	1	1	1	1	1	1	1
CPI-SC0035F0B0F	COL19A1_a11b1 complex	simple:Q14993	complex:a11b1 complex	ENSG00000082293		TRUE	FALSE	FALSE	curated	TRUE	1	1	1	1	1	1	1	1	1	1	1	1	1	1	1	1	1	1	1	1	1	1	1	1	1
CPI-SC06ACCFA52	COL24A1_a11b1 complex	simple:Q17RW2	complex:a11b1 complex	ENSG00000171502		TRUE	FALSE	FALSE	curated	TRUE	1	1	1	1	1	1	1	1	1	1	1	1	1	1	1	1	1	1	1	1	1	1	1	1	1
CPI-SC0D2BDC009	COL13A1_a11b1 complex	simple:Q5TAT6	complex:a11b1 complex	ENSG00000197467		FALSE	FALSE	FALSE	curated	TRUE	1	0.35	1	0	1	1	1	1	1	1	1	0.528	1	0	0.992	1	1	1	1	1	1	0.311	1	0	0.993
CPI-SC05F111D21	COL27A1_a11b1 complex	simple:Q8IZC6	complex:a11b1 complex	ENSG00000196739		TRUE	FALSE	FALSE	curated	TRUE	1	1	1	0	1	1	0.639	1	0	1	1	0.976	1	0	1	1	0.038	1	0	0.93	1	1	1	0	1
CPI-SC05B2AA866	COL12A1_a11b1 complex	simple:Q99715	complex:a11b1 complex	ENSG00000111799		TRUE	FALSE	FALSE	curated	TRUE	1	1	1	1	1	1	0.534	1	0	0.976	1	1	1	0.699	1	0	0	0	0	0	1	1	1	0.248	1
CPI-SC0F73E9099	COL1A1_a1b1 complex	simple:P02452	complex:a1b1 complex	ENSG00000108821		TRUE	FALSE	FALSE	curated	TRUE	1	1	1	1	1	0	0	0	0	0	1	1	1	0	1	0	0	0	0	0	1	1	1	0.43	1
CPI-SC0BC63F8C0	COL3A1_a1b1 complex	simple:P02461	complex:a1b1 complex	ENSG00000168542		TRUE	FALSE	FALSE	curated	TRUE	1	1	1	1	1	0.671	0	0.201	0	0	1	1	1	0	1	0	0	0	0	0	1	1	1	0.13	1
CPI-SC0672FBD31	COL4A1_a1b1 complex	simple:P02462	complex:a1b1 complex	ENSG00000187498		TRUE	FALSE	FALSE	curated	TRUE	1	1	1	0	1	0.72	0	0.109	0	0	1	1	1	0	1	0	0	0	0	0	1	1	1	0	1
CPI-SC0545E2502	COL5A2_a1b1 complex	simple:P05997	complex:a1b1 complex	ENSG00000204262		TRUE	FALSE	FALSE	curated	TRUE	1	1	1	0	1	1	0	0.733	0	0	1	1	1	0	1	0	0	0	0	0	1	1	1	0	1
CPI-SC006E22794	COL1A2_a1b1 complex	simple:P08123	complex:a1b1 complex	ENSG00000164692		TRUE	FALSE	FALSE	curated	TRUE	1	1	1	1	1	0.703	0	0.259	0	0	1	1	1	0	1	0	0	0	0	0	1	1	1	0	1
CPI-SC0458F68A5	COL4A2_a1b1 complex	simple:P08572	complex:a1b1 complex	ENSG00000134871		TRUE	FALSE	FALSE	curated	TRUE	1	1	1	0	1	0.038	0	0	0	0	1	1	1	0	1	0	0	0	0	0	1	1	1	0	1
CPI-SC06E5E0C83	COL11A1_a1b1 complex	simple:P12107	complex:a1b1 complex	ENSG00000060718		TRUE	FALSE	FALSE	curated	TRUE	1	1	1	1	1	1	1	1	1	1	1	1	1	1	1	1	1	1	1	1	1	1	1	1	1
CPI-SC09FDA4F45	COL6A1_a1b1 complex	simple:P12109	complex:a1b1 complex	ENSG00000142156		TRUE	FALSE	FALSE	curated	TRUE	1	1	1	0	1	1	0	1	0	0.341	1	1	1	0	1	0	0	0	0	0	1	1	1	0	1
CPI-SC0F4BC2909	COL6A2_a1b1 complex	simple:P12110	complex:a1b1 complex	ENSG00000142173		TRUE	FALSE	FALSE	curated	TRUE	1	1	1	0	1	1	0.016	1	0	0.86	1	1	1	0	1	0	0	0	0	0	1	1	1	0	1
CPI-SC02AE206BE	COL6A3_a1b1 complex	simple:P12111	complex:a1b1 complex	ENSG00000163359		TRUE	FALSE	FALSE	curated	TRUE	1	1	1	0	1	1	0	0.992	0	0.095	1	1	1	0	1	0	0	0	0	0	1	1	1	0	1
CPI-SC05992FDC8	COL5A1_a1b1 complex	simple:P20908	complex:a1b1 complex	ENSG00000130635		TRUE	FALSE	FALSE	curated	TRUE	1	1	1	0	1	1	0.008	1	0	0.835	1	1	1	0	1	0	0	0	0	0	1	1	1	0	1
CPI-SC069F95780	COL8A2_a1b1 complex	simple:P25067	complex:a1b1 complex	ENSG00000171812		TRUE	FALSE	FALSE	curated	TRUE	1	1	1	1	1	1	1	1	1	1	1	1	1	1	1	1	1	1	1	1	1	1	1	1	1
CPI-SC02F06FF62	COL8A1_a1b1 complex	simple:P27658	complex:a1b1 complex	ENSG00000144810		TRUE	FALSE	FALSE	curated	TRUE	1	1	1	0	1	1	0.071	1	0	0.898	1	1	1	0	1	0	0	0	0	0	1	1	1	0	1
CPI-SC0EC572716	COL4A5_a1b1 complex	simple:P29400	complex:a1b1 complex	ENSG00000188153		TRUE	FALSE	FALSE	curated	TRUE	1	1	1	1	1	1	0.808	1	0	1	1	1	1	1	1	1	0.172	1	0	0.992	1	1	1	1	1
CPI-SC0EA3FC100	COL18A1_a1b1 complex	simple:P39060	complex:a1b1 complex	ENSG00000182871		TRUE	FALSE	FALSE	curated	TRUE	1	1	1	1	1	1	0.794	1	0	1	1	1	1	1	1	1	0.055	1	0	0.992	1	1	1	1	1
CPI-SC035953E6B	COL7A1_a1b1 complex	simple:Q02388	complex:a1b1 complex	ENSG00000114270		TRUE	FALSE	FALSE	curated	TRUE	1	1	1	0	1	1	0.102	1	0	1	1	1	1	0	1	1	0	1	0	0.678	1	1	1	0	1
CPI-SC01115AAD1	COL10A1_a1b1 complex	simple:Q03692	complex:a1b1 complex	ENSG00000123500		TRUE	FALSE	FALSE	curated	TRUE	1	1	1	1	1	1	1	1	1	1	1	1	1	1	1	1	1	1	1	1	1	1	1	1	1
CPI-SC0BD4C290F	COL14A1_a1b1 complex	simple:Q05707	complex:a1b1 complex	ENSG00000187955		TRUE	FALSE	FALSE	curated	TRUE	1	1	1	1	1	1	1	1	1	1	1	1	1	1	1	1	0	1	0	0.717	1	1	1	1	1
CPI-SC053BBE2B1	COL16A1_a1b1 complex	simple:Q07092	complex:a1b1 complex	ENSG00000084636		TRUE	FALSE	FALSE	curated	TRUE	1	1	1	1	1	1	0.88	1	0	1	1	1	1	1	1	1	0.032	1	0	0.992	1	1	1	1	1
CPI-SC0DA5EFA18	COL4A6_a1b1 complex	simple:Q14031	complex:a1b1 complex	ENSG00000197565		TRUE	FALSE	FALSE	curated	TRUE	1	1	1	1	1	1	1	1	1	1	1	1	1	1	1	1	1	1	1	1	1	1	1	1	1
CPI-SC0F590482E	COL9A2_a1b1 complex	simple:Q14055	complex:a1b1 complex	ENSG00000049089		TRUE	FALSE	FALSE	curated	TRUE	1	1	1	1	1	1	1	1	1	1	1	1	1	1	1	1	1	1	1	1	1	1	1	1	1
CPI-SC0BA41B0D3	COL19A1_a1b1 complex	simple:Q14993	complex:a1b1 complex	ENSG00000082293		TRUE	FALSE	FALSE	curated	TRUE	1	1	1	1	1	1	1	1	1	1	1	1	1	1	1	1	1	1	1	1	1	1	1	1	1
CPI-SC090DB3159	COL24A1_a1b1 complex	simple:Q17RW2	complex:a1b1 complex	ENSG00000171502		TRUE	FALSE	FALSE	curated	TRUE	1	1	1	1	1	1	1	1	1	1	1	1	1	1	1	1	1	1	1	1	1	1	1	1	1
CPI-SC08BF895FC	COL13A1_a1b1 complex	simple:Q5TAT6	complex:a1b1 complex	ENSG00000197467		FALSE	FALSE	FALSE	curated	TRUE	1	0.429	1	0	0.992	1	1	1	1	1	1	0.62	1	0	1	1	1	1	1	1	1	0.344	1	0	1
CPI-SC0D7F33CFB	COL27A1_a1b1 complex	simple:Q8IZC6	complex:a1b1 complex	ENSG00000196739		TRUE	FALSE	FALSE	curated	TRUE	1	1	1	0	1	1	0.725	1	0	1	1	0.968	1	0	1	1	0.139	1	0	0.992	1	1	1	0	1
CPI-SC004A436C5	COL12A1_a1b1 complex	simple:Q99715	complex:a1b1 complex	ENSG00000111799		TRUE	FALSE	FALSE	curated	TRUE	1	1	1	0	1	1	0.566	1	0	1	1	1	1	0	1	0	0	0	0	0	1	1	1	0	1
CPI-SC0EAF80261	SEMA7A_a1b1 complex	simple:O75326	complex:a1b1 complex	ENSG00000138623		FALSE	FALSE	FALSE	curated	TRUE	1	0.628	1	0	0.992	1	0.756	1	0	1	1	0.032	1	0	0.985	1	1	1	0	1	1	1	1	0	1
CPI-SC01EA4FF6B	COL1A1_a2b1 complex	simple:P02452	complex:a2b1 complex	ENSG00000108821		TRUE	FALSE	FALSE	curated	TRUE	1	1	1	1	1	0	0	0	0.295	0	1	1	0.945	1	1	0	0	0	0	0	1	1	1	1	1
CPI-SC054484F7B	COL3A1_a2b1 complex	simple:P02461	complex:a2b1 complex	ENSG00000168542		TRUE	FALSE	FALSE	curated	TRUE	1	1	1	1	1	0	0	0	1	0	1	1	1	1	1	0	0	0	0	0	1	1	1	1	1
CPI-SC02392F4AF	COL4A1_a2b1 complex	simple:P02462	complex:a2b1 complex	ENSG00000187498		TRUE	FALSE	FALSE	curated	TRUE	1	1	1	1	1	0	0	0	1	0	1	1	0.968	1	1	0	0	0	0	0	1	1	1	1	1
CPI-SC01FFC9392	FN1_a2b1 complex	simple:P02751	complex:a2b1 complex	ENSG00000115414		TRUE	FALSE	FALSE	curated	TRUE	1	1	1	1	1	0	0	0	1	0	1	0.852	0	1	0.992	0	0	0	0	0	0.281	0	0	1	0.172
CPI-SC0CA7B34A5	COL5A2_a2b1 complex	simple:P05997	complex:a2b1 complex	ENSG00000204262		TRUE	FALSE	FALSE	curated	TRUE	1	1	1	1	1	0	0	0	1	0	1	1	0.038	1	1	0	0	0	0	0	1	1	0.992	1	1
CPI-SC05CCF815E	COL1A2_a2b1 complex	simple:P08123	complex:a2b1 complex	ENSG00000164692		TRUE	FALSE	FALSE	curated	TRUE	1	1	1	1	1	0	0	0	1	0	1	1	1	1	1	0	0	0	0	0	1	1	0.976	1	1
CPI-SC07222A428	COL4A2_a2b1 complex	simple:P08572	complex:a2b1 complex	ENSG00000134871		TRUE	FALSE	FALSE	curated	TRUE	1	1	1	1	1	0	0	0	1	0	1	1	0.574	1	1	0	0	0	0	0	1	1	1	1	1
CPI-SC0FBFA176B	COL11A1_a2b1 complex	simple:P12107	complex:a2b1 complex	ENSG00000060718		TRUE	FALSE	FALSE	curated	TRUE	1	1	1	1	1	1	1	1	1	1	1	1	1	1	1	1	1	1	1	1	1	1	1	1	1
CPI-SC08D8A859F	COL6A1_a2b1 complex	simple:P12109	complex:a2b1 complex	ENSG00000142156		TRUE	FALSE	FALSE	curated	TRUE	1	1	0.514	1	1	0	0	0	1	0	1	0.986	0	1	1	0	0	0	0.046	0	1	1	0.103	1	1
CPI-SC0814068D9	COL6A2_a2b1 complex	simple:P12110	complex:a2b1 complex	ENSG00000142173		TRUE	FALSE	FALSE	curated	TRUE	1	1	0.78	1	1	0	0	0	1	0	1	1	0	1	1	0	0	0	0	0	1	0.992	0.056	1	1
CPI-SC0D870AE49	COL6A3_a2b1 complex	simple:P12111	complex:a2b1 complex	ENSG00000163359		TRUE	FALSE	FALSE	curated	TRUE	1	1	0.992	1	1	0	0	0	1	0	1	0.811	0	1	0.976	0	0	0	0	0	1	1	0.992	1	1
CPI-SC035134F18	COL5A1_a2b1 complex	simple:P20908	complex:a2b1 complex	ENSG00000130635		TRUE	FALSE	FALSE	curated	TRUE	1	1	0.385	1	1	0	0	0	1	0	1	0.945	0	1	1	0	0	0	0.023	0	1	0.969	0	1	1
CPI-SC04B354AE3	COL8A2_a2b1 complex	simple:P25067	complex:a2b1 complex	ENSG00000171812		TRUE	FALSE	FALSE	curated	TRUE	1	1	1	1	1	1	1	1	1	1	1	1	1	1	1	1	1	1	1	1	1	1	1	1	1
CPI-SC058845C44	COL8A1_a2b1 complex	simple:P27658	complex:a2b1 complex	ENSG00000144810		TRUE	FALSE	FALSE	curated	TRUE	1	1	1	1	1	0	0	0	1	0.008	1	1	0.992	1	1	0	0	0	0	0	1	1	0.992	1	1
CPI-SC09C0B5D08	COL4A5_a2b1 complex	simple:P29400	complex:a2b1 complex	ENSG00000188153		TRUE	FALSE	FALSE	curated	TRUE	1	1	1	1	1	0.015	0	0	1	0.103	1	1	1	1	1	0	0	0	1	0.016	1	1	1	1	1
CPI-SC04B0064C4	COL18A1_a2b1 complex	simple:P39060	complex:a2b1 complex	ENSG00000182871		TRUE	FALSE	FALSE	curated	TRUE	1	1	1	1	1	0.031	0	0	1	0.079	1	1	1	1	1	0	0	0	1	0.008	1	1	1	1	1
CPI-SC08A98E7D4	COL7A1_a2b1 complex	simple:Q02388	complex:a2b1 complex	ENSG00000114270		TRUE	FALSE	FALSE	curated	TRUE	0.944	0.015	0	1	0.716	0	0	0	1	0.008	0.759	0	0	1	0.576	0	0	0	1	0	0.96	0.085	0	1	0.834
CPI-SC03C093767	COL10A1_a2b1 complex	simple:Q03692	complex:a2b1 complex	ENSG00000123500		TRUE	FALSE	FALSE	curated	TRUE	1	1	1	1	1	1	1	1	1	1	1	1	1	1	1	1	1	1	1	1	1	1	1	1	1
CPI-SC0E0C50FCA	COL14A1_a2b1 complex	simple:Q05707	complex:a2b1 complex	ENSG00000187955		TRUE	FALSE	FALSE	curated	TRUE	1	1	1	1	1	1	1	1	1	1	1	1	1	1	1	0	0	0	1	0	1	1	1	1	1
CPI-SC01E9FAC20	COL16A1_a2b1 complex	simple:Q07092	complex:a2b1 complex	ENSG00000084636		TRUE	FALSE	FALSE	curated	TRUE	1	1	1	1	1	0.047	0	0	1	0.094	1	1	1	1	1	0	0	0	1	0.008	1	1	1	1	1
CPI-SC061137A41	COL4A6_a2b1 complex	simple:Q14031	complex:a2b1 complex	ENSG00000197565		TRUE	FALSE	FALSE	curated	TRUE	1	1	1	1	1	1	1	1	1	1	1	1	1	1	1	1	1	1	1	1	1	1	1	1	1
CPI-SC08226CD3B	COL9A2_a2b1 complex	simple:Q14055	complex:a2b1 complex	ENSG00000049089		TRUE	FALSE	FALSE	curated	TRUE	1	1	1	1	1	1	1	1	1	1	1	1	1	1	1	1	1	1	1	1	1	1	1	1	1
CPI-SC0ADD7BEF0	COL19A1_a2b1 complex	simple:Q14993	complex:a2b1 complex	ENSG00000082293		TRUE	FALSE	FALSE	curated	TRUE	1	1	1	1	1	1	1	1	1	1	1	1	1	1	1	1	1	1	1	1	1	1	1	1	1
CPI-SC0EB600CAC	COL24A1_a2b1 complex	simple:Q17RW2	complex:a2b1 complex	ENSG00000171502		TRUE	FALSE	FALSE	curated	TRUE	1	1	1	1	1	1	1	1	1	1	1	1	1	1	1	1	1	1	1	1	1	1	1	1	1
CPI-SC0CCF30377	COL13A1_a2b1 complex	simple:Q5TAT6	complex:a2b1 complex	ENSG00000197467		FALSE	FALSE	FALSE	curated	TRUE	0	0	0	1	0.048	1	1	1	1	1	0.015	0	0	1	0.063	1	1	1	1	1	0	0	0	1	0.048
CPI-SC0CE6F5084	COL27A1_a2b1 complex	simple:Q8IZC6	complex:a2b1 complex	ENSG00000196739		TRUE	FALSE	FALSE	curated	TRUE	0.414	0	0	1	0.321	0.032	0	0	1	0.063	0.179	0	0	1	0.18	0	0	0	1	0.008	0.65	0	0	1	0.436
CPI-SC0F300DE24	COL12A1_a2b1 complex	simple:Q99715	complex:a2b1 complex	ENSG00000111799		TRUE	FALSE	FALSE	curated	TRUE	1	1	1	1	1	0.118	0	0	1	0.109	1	1	1	1	1	0	0	0	0	0	1	1	0.992	1	1
CPI-SC0E3784FFB	LAMC1_a2b1 complex	simple:P11047	complex:a2b1 complex	ENSG00000135862		TRUE	FALSE	FALSE	curated	TRUE	1	1	0.452	1	1	0	0	0	1	0	1	0.968	0	1	1	0	0	0	0	0	1	1	0.873	1	1
CPI-SC090855C8E	FN1_aVb3 complex	simple:P02751	complex:aVb3 complex	ENSG00000115414		TRUE	FALSE	FALSE	curated	TRUE	1	1	1	1	1	1	1	1	0	1	1	1	1	1	1	1	1	1	0	1	1	1	1	0.189	1
CPI-SC0B9199C7F	LAMC1_aVb3 complex	simple:P11047	complex:aVb3 complex	ENSG00000135862		TRUE	FALSE	FALSE	curated	TRUE	1	1	1	1	1	1	1	1	0	1	1	1	1	1	1	1	1	1	0	1	1	1	1	1	1
CPI-SC0530C27A8	VTN_aVb3 complex	simple:P04004	complex:aVb3 complex	ENSG00000109072		TRUE	FALSE	FALSE	curated	TRUE	1	1	1	1	1	1	1	1	1	1	1	1	1	1	1	1	1	1	1	1	1	1	1	1	1
CPI-SC0755598EE	THBS1_aVb3 complex	simple:P07996	complex:aVb3 complex	ENSG00000137801		FALSE	FALSE	FALSE	curated	TRUE	1	1	1	1	1	1	1	1	0	1	1	1	1	1	1	1	1	1	0	1	1	1	1	1	1
CPI-SC044E3F9B6	FGF2_aVb3 complex	simple:P09038	complex:aVb3 complex	ENSG00000138685		TRUE	FALSE	FALSE	curated	TRUE	1	1	1	0	1	1	1	1	0.217	1	1	1	1	0	1	1	1	1	1	1	1	1	1	0	1
CPI-SC0988E0218	SPP1_aVb3 complex	simple:P10451	complex:aVb3 complex	ENSG00000118785		TRUE	FALSE	FALSE	curated	TRUE	1	1	1	0	1	1	1	1	1	1	1	1	1	0.641	1	1	1	1	1	1	1	1	1	0	1
CPI-SC0E2D0DC4B	FGF1_aVb3 complex	simple:P05230	complex:aVb3 complex	ENSG00000113578		TRUE	FALSE	FALSE	curated	TRUE	1	1	1	0.172	1	1	1	1	0	1	1	1	1	0	1	1	1	1	1	1	1	1	1	1	1
CPI-SC00756BB93	THY1_aVb3 complex	simple:P04216	complex:aVb3 complex	ENSG00000154096		FALSE	FALSE	FALSE	curated	TRUE	1	1	1	0.428	1	1	1	1	0	1	1	1	1	0	1	1	1	1	0	1	1	1	1	1	1
CPI-SC02E74AFA5	MMP2_aVb3 complex	simple:P08253	complex:aVb3 complex	ENSG00000087245		TRUE	FALSE	FALSE	curated	TRUE	1	1	1	1	1	1	1	1	1	1	1	1	1	1	1	1	1	1	0	1	1	1	1	0	1
CPI-SC0A58E6695	TNC_aVb3 complex	simple:P24821	complex:aVb3 complex	ENSG00000041982		TRUE	FALSE	FALSE	curated	TRUE	1	1	1	1	1	1	1	1	0	1	1	1	1	1	1	1	1	1	0	1	1	1	1	1	1
CPI-SC06525B099	L1CAM_aVb3 complex	simple:P32004	complex:aVb3 complex	ENSG00000198910		FALSE	FALSE	FALSE	curated	TRUE	1	1	1	1	1	1	1	1	0	1	1	1	1	1	1	1	1	1	1	1	1	1	1	1	1
CPI-SC095A2C115	PLAUR_aVb3 complex	simple:Q03405	complex:aVb3 complex	ENSG00000011422		TRUE	TRUE	FALSE	curated	TRUE	1	1	1	0	1	1	1	1	1	1	1	1	1	0	1	1	1	1	1	1	1	1	1	1	1
CPI-SC04F2478E9	FN1_a3b1 complex	simple:P02751	complex:a3b1 complex	ENSG00000115414		TRUE	FALSE	FALSE	curated	TRUE	1	1	1	1	1	0	0	0	0	0	1	0.024	1	0.992	1	0	0	0	0	0	1	0	0.61	0.118	1
CPI-SC02BFEEC8A	THBS1_a3b1 complex	simple:P07996	complex:a3b1 complex	ENSG00000137801		FALSE	FALSE	FALSE	curated	TRUE	1	1	1	1	1	0	0	0	0	0	1	1	1	1	1	0	0	0	0	0	1	1	1	1	1
CPI-SC0ED0520DD	LAMA3_a3b1 complex	simple:Q16787	complex:a3b1 complex	ENSG00000053747		TRUE	FALSE	FALSE	curated	TRUE	1	1	1	1	1	1	1	1	1	1	1	1	1	1	1	1	1	1	1	1	1	1	1	1	1
CPI-SC09938698A	CSPG4_a3b1 complex	simple:Q6UVK1	complex:a3b1 complex	ENSG00000173546		FALSE	FALSE	FALSE	curated	TRUE	1	0	1	0.047	1	1	0	0	0	1	1	0	0.787	0	1	1	0	0.961	0.031	1	1	0	1	0.694	1
CPI-SC06364D669	FN1_a4b1 complex	simple:P02751	complex:a4b1 complex	ENSG00000115414		TRUE	FALSE	FALSE	curated	TRUE	1	1	1	1	1	0	0	0	0	0	1	1	1	1	1	0	0	0	0	0	0.657	0.485	0.368	0.128	0.81
CPI-SC07BE7830D	SPP1_a4b1 complex	simple:P10451	complex:a4b1 complex	ENSG00000118785		TRUE	FALSE	FALSE	curated	TRUE	0	0	0	0	0	1	1	1	1	1	1	0.977	0.923	0.53	1	1	1	1	1	1	0	0	0	0	0
CPI-SC0BC542ACC	TNC_a4b1 complex	simple:P24821	complex:a4b1 complex	ENSG00000041982		TRUE	FALSE	FALSE	curated	TRUE	1	1	1	1	1	0	0	0	0	0	1	1	1	1	1	0	0	0	0	0	1	1	1	1	1
CPI-SC0E9C058EB	PLAUR_a4b1 complex	simple:Q03405	complex:a4b1 complex	ENSG00000011422		TRUE	TRUE	FALSE	curated	TRUE	0	0	0	0	0	1	1	1	1	1	0	0	0	0	0	1	1	1	1	1	1	1	1	1	1
CPI-SC070D5A96F	JAM2_a4b1 complex	simple:P57087	complex:a4b1 complex	ENSG00000154721		FALSE	FALSE	FALSE	curated	TRUE	1	1	1	1	1	1	0.946	0.36	0	1	1	0.992	0.772	0.023	1	0	0	0	0	0	0.92	0.531	0.14	0	1
CPI-SC08B2AD7C6	FN1_a5b1 complex	simple:P02751	complex:a5b1 complex	ENSG00000115414		TRUE	FALSE	FALSE	curated	TRUE	1	1	1	1	1	0	0	0	0	0.032	1	0.741	1	0.016	1	0	0	0	0	0	1	0	0.992	0	1
CPI-SC0592EC3D0	L1CAM_a5b1 complex	simple:P32004	complex:a5b1 complex	ENSG00000198910		FALSE	FALSE	FALSE	curated	TRUE	1	1	1	1	1	1	0	1	0	1	1	1	1	1	1	1	1	1	1	1	1	1	1	1	1
CPI-SC058F72F90	FBN1_a5b1 complex	simple:P35555	complex:a5b1 complex	ENSG00000166147		TRUE	FALSE	FALSE	curated	TRUE	1	0.633	1	0	1	1	0	0.992	0	1	1	0	1	0	1	0	0	0	0	0.382	1	0.736	1	0	1
CPI-SC092C3E4DF	FN1_a8b1 complex	simple:P02751	complex:a8b1 complex	ENSG00000115414		TRUE	FALSE	FALSE	curated	TRUE	1	1	1	1	1	1	1	1	1	1	1	1	1	1	1	1	1	1	1	1	1	1	1	1	1
CPI-SC01195CB48	TNC_a8b1 complex	simple:P24821	complex:a8b1 complex	ENSG00000041982		TRUE	FALSE	FALSE	curated	TRUE	1	1	1	1	1	1	1	1	1	1	1	1	1	1	1	1	1	1	1	1	1	1	1	1	1
CPI-SC096929DB0	FN1_aVb1 complex	simple:P02751	complex:aVb1 complex	ENSG00000115414		TRUE	FALSE	FALSE	curated	TRUE	1	1	1	0	1	1	0	0.439	0	0	1	0.992	1	0	1	0	0	0	0	0	1	0.096	1	0	0.984
CPI-SC067AD890A	VTN_aVb1 complex	simple:P04004	complex:aVb1 complex	ENSG00000109072		TRUE	FALSE	FALSE	curated	TRUE	1	1	1	1	1	1	1	1	1	1	1	1	1	1	1	1	1	1	1	1	1	1	1	1	1
CPI-SC0847A64D2	FN1_aVb5 complex	simple:P02751	complex:aVb5 complex	ENSG00000115414		TRUE	FALSE	FALSE	curated	TRUE	1	1	1	0	1	1	0	0.439	0	0	1	0.992	1	0	1	0	0	0	0	0	1	0.096	1	0	0.984
CPI-SC0EEF3A379	LAMC1_a6b1 complex	simple:P11047	complex:a6b1 complex	ENSG00000135862		TRUE	FALSE	FALSE	curated	TRUE	1	1	1	0.822	1	0.477	0	0	0	1	1	1	1	0	1	0	0	0	0	0	1	1	1	0.984	1
CPI-SC0A2FE9693	LAMC1_a7b1 complex	simple:P11047	complex:a7b1 complex	ENSG00000135862		TRUE	FALSE	FALSE	curated	TRUE	1	1	1	1	1	1	1	1	1	1	1	1	1	1	1	1	1	1	1	1	1	1	1	1	1
CPI-CS091BF99D0	ACVR_1A2A receptor_INHBA	complex:ACVR_1A2A receptor	simple:P08476		ENSG00000122641	TRUE	TRUE	FALSE	curated	FALSE	1	1	1	1	1	1	1	1	1	1	1	1	1	1	1	0	1	0.97	0	1	1	1	1	1	1
CPI-CS04DD927C9	ACVR_1A2B receptor_INHBA	complex:ACVR_1A2B receptor	simple:P08476		ENSG00000122641	TRUE	TRUE	FALSE	curated	FALSE	1	1	1	1	1	1	1	1	1	1	1	1	1	1	1	1	1	1	1	1	1	1	1	1	1
CPI-CS0533A30DC	ACVR_1B2A receptor_INHBA	complex:ACVR_1B2A receptor	simple:P08476		ENSG00000122641	TRUE	TRUE	FALSE	curated	FALSE	1	1	1	1	1	1	1	1	1	1	1	1	1	1	1	1	1	1	1	1	1	1	1	1	1
CPI-CS0C159B54D	ACVR_1B2B receptor_INHBA	complex:ACVR_1B2B receptor	simple:P08476		ENSG00000122641	TRUE	TRUE	FALSE	curated	FALSE	1	1	1	1	1	1	1	1	1	1	1	1	1	1	1	1	1	1	1	1	1	1	1	1	1
CPI-CS0924060DB	ACVR_1C2A receptor_INHBA	complex:ACVR_1C2A receptor	simple:P08476		ENSG00000122641	TRUE	TRUE	FALSE	curated	FALSE	1	1	1	1	1	1	1	1	1	1	1	1	1	1	1	1	1	1	1	1	1	1	1	1	1
CPI-CS0B79F5D68	ACVR_1C2B receptor_INHBA	complex:ACVR_1C2B receptor	simple:P08476		ENSG00000122641	TRUE	TRUE	FALSE	curated	FALSE	1	1	1	1	1	1	1	1	1	1	1	1	1	1	1	1	1	1	1	1	1	1	1	1	1
CPI-CS0E4E75E3B	BMPR1A_BMPR2_BMP2	complex:BMPR1A_BMPR2	simple:P12643		ENSG00000125845	TRUE	TRUE	FALSE	curated	FALSE	1	1	1	0	0.794	0.651	1	1	0	0.071	1	1	1	0	0.843	0	0	1	0	0	1	1	1	0	0.976
CPI-CS028ACED72	BMPR1B_BMPR2_BMP2	complex:BMPR1B_BMPR2	simple:P12643		ENSG00000125845	TRUE	TRUE	FALSE	curated	FALSE	1	1	1	1	1	1	1	1	1	1	1	1	1	1	1	1	1	1	1	1	1	1	1	1	1
CPI-CS075442484	BMR1A_ACR2A_BMP2	complex:BMR1A_ACR2A	simple:P12643		ENSG00000125845	TRUE	TRUE	FALSE	curated	FALSE	1	1	1	1	1	1	1	1	1	1	1	1	1	1	1	0.206	0.96	1	0	0.015	1	1	1	1	1
CPI-CS0BE59B43E	BMR1A_AVR2B_BMP2	complex:BMR1A_AVR2B	simple:P12643		ENSG00000125845	TRUE	TRUE	FALSE	curated	FALSE	1	1	1	1	1	1	1	1	1	1	1	1	1	1	1	1	1	1	1	1	1	1	1	1	1
CPI-CS08A043594	BMR1B_AVR2A_BMP2	complex:BMR1B_AVR2A	simple:P12643		ENSG00000125845	TRUE	TRUE	FALSE	curated	FALSE	1	1	1	1	1	1	1	1	1	1	1	1	1	1	1	1	1	1	1	1	1	1	1	1	1
CPI-CS058910188	BMR1B_AVR2B_BMP2	complex:BMR1B_AVR2B	simple:P12643		ENSG00000125845	TRUE	TRUE	FALSE	curated	FALSE	1	1	1	1	1	1	1	1	1	1	1	1	1	1	1	1	1	1	1	1	1	1	1	1	1
CPI-CS0E54FF657	BMPR1A_BMPR2_BMP4	complex:BMPR1A_BMPR2	simple:P12644		ENSG00000125378	TRUE	TRUE	FALSE	curated	FALSE	1	1	1	0	1	1	0.782	1	0	1	1	1	1	0	1	1	0	1	0	1	1	1	1	0.032	1
CPI-CS0107C51C6	BMPR1B_BMPR2_BMP4	complex:BMPR1B_BMPR2	simple:P12644		ENSG00000125378	TRUE	TRUE	FALSE	curated	FALSE	1	1	1	1	1	1	1	1	1	1	1	1	1	1	1	1	1	1	1	1	1	1	1	1	1
CPI-CS012D15A88	BMR1A_ACR2A_BMP4	complex:BMR1A_ACR2A	simple:P12644		ENSG00000125378	TRUE	TRUE	FALSE	curated	FALSE	1	1	1	1	1	1	1	1	1	1	1	1	1	1	1	1	0.368	1	0	1	1	1	1	1	1
CPI-CS0BCDC40FC	BMR1A_AVR2B_BMP4	complex:BMR1A_AVR2B	simple:P12644		ENSG00000125378	TRUE	TRUE	FALSE	curated	FALSE	1	1	1	1	1	1	1	1	1	1	1	1	1	1	1	1	1	1	1	1	1	1	1	1	1
CPI-CS02957B1BF	BMR1B_AVR2A_BMP4	complex:BMR1B_AVR2A	simple:P12644		ENSG00000125378	TRUE	TRUE	FALSE	curated	FALSE	1	1	1	1	1	1	1	1	1	1	1	1	1	1	1	1	1	1	1	1	1	1	1	1	1
CPI-CS0E997FABD	BMR1B_AVR2B_BMP4	complex:BMR1B_AVR2B	simple:P12644		ENSG00000125378	TRUE	TRUE	FALSE	curated	FALSE	1	1	1	1	1	1	1	1	1	1	1	1	1	1	1	1	1	1	1	1	1	1	1	1	1
CPI-CS09CECD20D	BMPR1A_BMPR2_GDF5	complex:BMPR1A_BMPR2	simple:P43026		ENSG00000125965	TRUE	TRUE	FALSE	curated	FALSE	1	1	1	1	1	1	1	1	1	1	1	1	1	1	1	1	1	1	1	1	1	1	1	1	1
CPI-CS0700FDD27	BMPR1B_BMPR2_GDF5	complex:BMPR1B_BMPR2	simple:P43026		ENSG00000125965	TRUE	TRUE	FALSE	curated	FALSE	1	1	1	1	1	1	1	1	1	1	1	1	1	1	1	1	1	1	1	1	1	1	1	1	1
CPI-CS0DAA66443	BMR1A_ACR2A_GDF5	complex:BMR1A_ACR2A	simple:P43026		ENSG00000125965	TRUE	TRUE	FALSE	curated	FALSE	1	1	1	1	1	1	1	1	1	1	1	1	1	1	1	1	1	1	1	1	1	1	1	1	1
CPI-CS036BF2AC7	BMR1A_AVR2B_GDF5	complex:BMR1A_AVR2B	simple:P43026		ENSG00000125965	TRUE	TRUE	FALSE	curated	FALSE	1	1	1	1	1	1	1	1	1	1	1	1	1	1	1	1	1	1	1	1	1	1	1	1	1
CPI-CS069E2161D	BMR1B_AVR2A_GDF5	complex:BMR1B_AVR2A	simple:P43026		ENSG00000125965	TRUE	TRUE	FALSE	curated	FALSE	1	1	1	1	1	1	1	1	1	1	1	1	1	1	1	1	1	1	1	1	1	1	1	1	1
CPI-CS089A36491	BMR1B_AVR2B_GDF5	complex:BMR1B_AVR2B	simple:P43026		ENSG00000125965	TRUE	TRUE	FALSE	curated	FALSE	1	1	1	1	1	1	1	1	1	1	1	1	1	1	1	1	1	1	1	1	1	1	1	1	1
CPI-CS0CFA0E4C5	BMPR1A_BMPR2_GDF7	complex:BMPR1A_BMPR2	simple:Q7Z4P5		ENSG00000143869	TRUE	TRUE	FALSE	curated	FALSE	1	1	1	1	1	1	1	1	1	1	1	1	1	1	1	1	1	1	1	1	1	1	1	1	1
CPI-CS027D7A724	BMPR1B_BMPR2_GDF7	complex:BMPR1B_BMPR2	simple:Q7Z4P5		ENSG00000143869	TRUE	TRUE	FALSE	curated	FALSE	1	1	1	1	1	1	1	1	1	1	1	1	1	1	1	1	1	1	1	1	1	1	1	1	1
CPI-CS05789C9A0	BMR1A_ACR2A_GDF7	complex:BMR1A_ACR2A	simple:Q7Z4P5		ENSG00000143869	TRUE	TRUE	FALSE	curated	FALSE	1	1	1	1	1	1	1	1	1	1	1	1	1	1	1	1	1	1	1	1	1	1	1	1	1
CPI-CS0E5078EDE	BMR1A_AVR2B_GDF7	complex:BMR1A_AVR2B	simple:Q7Z4P5		ENSG00000143869	TRUE	TRUE	FALSE	curated	FALSE	1	1	1	1	1	1	1	1	1	1	1	1	1	1	1	1	1	1	1	1	1	1	1	1	1
CPI-CS0BDA0D08C	BMR1B_AVR2A_GDF7	complex:BMR1B_AVR2A	simple:Q7Z4P5		ENSG00000143869	TRUE	TRUE	FALSE	curated	FALSE	1	1	1	1	1	1	1	1	1	1	1	1	1	1	1	1	1	1	1	1	1	1	1	1	1
CPI-CS055E15573	BMR1B_AVR2B_GDF7	complex:BMR1B_AVR2B	simple:Q7Z4P5		ENSG00000143869	TRUE	TRUE	FALSE	curated	FALSE	1	1	1	1	1	1	1	1	1	1	1	1	1	1	1	1	1	1	1	1	1	1	1	1	1
CPI-CS0569B9B91	BMPR1B_BMPR2_BMPR1A	complex:BMPR1B_BMPR2	simple:P36894		ENSG00000107779	FALSE	TRUE	TRUE	curated	FALSE	1	1	1	1	1	1	1	1	1	1	1	1	1	1	1	1	1	1	1	1	1	1	1	1	1
CPI-CS04F78ACD6	ACVR_1B2A receptor_GDF11	complex:ACVR_1B2A receptor	simple:O95390		ENSG00000135414	TRUE	TRUE	FALSE	curated	FALSE	1	1	1	1	1	1	1	1	1	1	1	1	1	1	1	1	1	1	1	1	1	1	1	1	1
CPI-CS0384572FE	ACVR_1B2B receptor_GDF11	complex:ACVR_1B2B receptor	simple:O95390		ENSG00000135414	TRUE	TRUE	FALSE	curated	FALSE	1	1	1	1	1	1	1	1	1	1	1	1	1	1	1	1	1	1	1	1	1	1	1	1	1
CPI-CS067298D94	FLT1 complex_VEGFA	complex:FLT1 complex	simple:P15692		ENSG00000112715	TRUE	TRUE	FALSE	curated	FALSE	1	1	1	1	1	1	1	1	1	1	1	1	1	1	1	1	1	1	1	1	1	1	1	1	1
CPI-CS073D36B1D	FLT1 complex_PGF	complex:FLT1 complex	simple:P49763		ENSG00000119630	TRUE	TRUE	FALSE	curated	FALSE	1	1	1	1	1	1	1	1	1	1	1	1	1	1	1	1	1	1	1	1	1	1	1	1	1
CPI-CS077F1340A	FLT1 complex_VEGFB	complex:FLT1 complex	simple:P49765		ENSG00000173511	TRUE	TRUE	FALSE	curated	FALSE	1	1	1	1	1	1	1	1	1	1	1	1	1	1	1	1	1	1	1	1	1	1	1	1	1
CPI-CS0E5D1ECCE	PlexinA1_complex3_SEMA3A	complex:PlexinA1_complex3	simple:Q14563		ENSG00000075213	TRUE	TRUE	FALSE	curated	FALSE	1	0	0.916	0.984	1	1	0	0	0.016	1	1	0	0.478	0.875	1	1	0	0	0	0.904	1	0	0.609	0.922	1
CPI-CS0D238C22B	PlexinA2_complex1_SEMA3A	complex:PlexinA2_complex1	simple:Q14563		ENSG00000075213	TRUE	TRUE	FALSE	curated	FALSE	1	1	1	1	1	1	1	1	1	1	1	1	1	1	1	1	1	1	1	1	1	1	1	1	1
CPI-CS0AA769F5B	PlexinA3_complex1_SEMA3A	complex:PlexinA3_complex1	simple:Q14563		ENSG00000075213	TRUE	TRUE	FALSE	curated	FALSE	1	0	0.977	1	1	1	0	0	0.008	1	1	0	0.618	0.914	1	1	0	0	0	0.66	1	0	0.353	0.761	1
CPI-SC0859FAC25	IFNE_Type I IFNR	simple:Q86WN2	complex:Type I IFNR	ENSG00000184995		TRUE	FALSE	TRUE	curated	FALSE	1	1	1	1	1	1	1	1	1	1	1	1	1	1	1	1	1	1	1	1	1	1	1	1	1
CPI-CS05426BFFA	IL1 receptor_IL1B	complex:IL1 receptor	simple:P01584		ENSG00000125538	TRUE	TRUE	FALSE	curated	FALSE	1	1	1	1	1	1	1	1	1	1	1	1	1	1	1	1	1	1	1	1	1	1	1	1	1
CPI-CS0DDFD82E7	IL11 receptor_IL11	complex:IL11 receptor	simple:P20809		ENSG00000095752	TRUE	TRUE	FALSE	curated	FALSE	1	1	1	1	1	0	0.024	0	1	0.108	0	0.948	0	1	0.953	0	0	0	1	0	1	1	1	1	1
CPI-CS0C59AF029	IL33 receptor_IL33	complex:IL33 receptor	simple:O95760		ENSG00000137033	TRUE	TRUE	FALSE	curated	FALSE	1	1	1	1	1	1	1	1	1	1	1	1	1	1	1	1	1	1	1	1	1	1	1	1	1
CPI-CS063AE1C91	IL6 receptor_IL6	complex:IL6 receptor	simple:P05231		ENSG00000136244	TRUE	TRUE	FALSE	curated	FALSE	0.429	1	0.961	0.436	0	0.623	1	0.992	0.507	0	0.773	1	1	0.663	0	0.054	0.992	0.692	0.062	0	1	1	1	1	1
CPI-CS07B61574B	LIFR_LIF	complex:LIFR	simple:P15018		ENSG00000128342	TRUE	TRUE	FALSE	curated	FALSE	1	1	1	1	1	1	1	1	1	1	1	1	1	1	1	1	1	1	1	1	1	1	1	1	1
CPI-SC033E22B14	PDGFB_PDGFR complex	simple:P01127	complex:PDGFR complex	ENSG00000100311		TRUE	FALSE	TRUE	curated	FALSE	1	1	1	1	1	1	0	1	0	0.945	1	1	1	1	1	1	0	1	0	0.688	1	1	1	1	1
CPI-SC001669E22	GDF11_TGFR_AVR2A	simple:O95390	complex:TGFR_AVR2A	ENSG00000135414		TRUE	FALSE	TRUE	curated	FALSE	1	1	1	1	1	1	1	1	0	1	1	1	1	1	1	1	1	1	0	1	1	1	1	1	1
CPI-SC017215F7F	GDF11_TGFR_AVR2B	simple:O95390	complex:TGFR_AVR2B	ENSG00000135414		TRUE	FALSE	TRUE	curated	FALSE	1	1	1	1	1	1	1	1	1	1	1	1	1	1	1	1	1	1	1	1	1	1	1	1	1
CPI-SC098C06330	TGFB1_TGFbeta receptor1	simple:P01137	complex:TGFbeta receptor1	ENSG00000105329		TRUE	FALSE	TRUE	curated	FALSE	0	0	0	0	0	0.86	0.968	1	0.484	0.331	0	0	0	0	0	1	1	1	1	1	0.93	0.984	1	0.788	0.714
CPI-SC03DD946B2	TGFB2_TGFbeta receptor1	simple:P61812	complex:TGFbeta receptor1	ENSG00000092969		TRUE	FALSE	TRUE	curated	FALSE	1	1	1	1	1	1	1	1	1	1	1	1	1	1	1	0	0	0.203	0	0	1	1	1	1	1
CPI-SC0984894BC	TGFB1_TGFbeta receptor2	simple:P01137	complex:TGFbeta receptor2	ENSG00000105329		TRUE	FALSE	TRUE	curated	FALSE	0	0	0	0	0	1	0.109	0.092	0.984	1	0	0	0	0	0	1	1	1	1	1	1	0.643	0.595	0.992	1
CPI-SC032246C72	TGFB2_TGFbeta receptor2	simple:P61812	complex:TGFbeta receptor2	ENSG00000092969		TRUE	FALSE	TRUE	curated	FALSE	1	1	1	1	1	1	1	1	1	1	1	1	1	1	1	0.208	0	0	0.165	0.636	1	1	1	1	1
CPI-SC0E5218AA4	NRG1_a6b4 complex	simple:Q02297	complex:a6b4 complex	ENSG00000157168		TRUE	TRUE	FALSE	curated	TRUE	1	1	1	1	1	1	1	1	1	1	1	1	1	1	1	1	1	1	1	1	1	1	1	1	1
CPI-CS0BAF97962	PDGFR complex_PDGFD	complex:PDGFR complex	simple:Q9GZP0		ENSG00000170962	TRUE	TRUE	FALSE	curated	FALSE	1	1	1	1	1	1	1	1	0	1	1	1	1	1	1	1	1	1	0	1	1	1	1	0.598	1
CPI-CS0C57A3081	PlexinA1_complex1_SEMA6D	complex:PlexinA1_complex1	simple:Q8NFY4		ENSG00000137872	FALSE	TRUE	FALSE	curated	FALSE	1	1	1	1	1	1	1	1	1	1	1	1	1	1	1	1	1	1	1	1	1	1	1	1	1
