## Supplementary material for "Revealing Cellular Heterogeneity and *In Vitro* Differentiation Trajectory of Cultured Human Endometrial Mesenchymal-like Stem Cells Using Single-cell RNA Sequencing": Table S12

### Sheet: Top 50 CD genes
eMSC	ADMSC	WJMSC
CD63	ITGB1	ITGB1
ITGB1	CD63	CD63
TNFRSF12A	CD59	TNFRSF12A
CD44	CD99	CD59
CD81	TNFRSF12A	MME
CD99	CD44	THY1
CD59	ENG	TFRC
CD151	CD151	CD99
NT5E	CD81	CD44
ATP1B3	CD248	IL6ST
BSG	ALCAM	ATP1B3
GYPC	LRP1	CDH2
CD9	THY1	CD151
PRNP	ANPEP	GYPC
CD248	BSG	BSG
PLAUR	NT5E	F3
ITGAE	ITGA5	PLAUR
THY1	CD164	ITGA2
ITGA2	ITGAE	ALCAM
ENG	ATP1B3	TNFRSF1A
LAMP1	LAMP1	ITGAE
SLC3A2	NRP1	LAMP1
ITGA6	IL6ST	PRNP
ALCAM	CDH2	FGFR1
DDR2	MRC2	CD81
MRC2	GYPC	NRP1
CD164	TNFRSF1A	CD164
F3	SEMA7A	PDGFRA
ITGA3	PDGFRB	SLC7A5
ITGA5	IL13RA2	HMMR
LRP1	ADAM10	NT5E
CD320	PDGFRA	ITGA5
FGFR1	FGFR1	SLC44A1
LAMP2	TFRC	MRC2
CDH2	ITGAV	CD320
PDGFRA	F3	ITGAV
IL6ST	SLC7A5	ENG
NRP1	CD276	LAMP2
PDGFRB	PI16	LRP1
CD47	CD320	IL1R1
MME	CD47	ANPEP
ITGAV	LAMP2	IGF1R
ANPEP	MME	PVR
SDC1	SDC1	CD46
PVR	SDC2	CD47
ADAM10	PRNP	ADAM10
IGF2R	THBD	IGF2R
TFRC	PROCR	CD276
CD276	CD36	ITGA1
ITGA1	IL1R1	TNFRSF10B

### Sheet: HVGs
WJMSC	eMSCs
TFPI	CXCL8
SLC7A2	CXCL1
HSPB6	POSTN
PDK4	MGP
SKAP2	CHI3L1
MGST1	TFPI2
PRSS3	MMP10
DCN	PSG1
CLDN11	CXCL3
GPRC5A	MMP11
SLC38A5	KRT17
WWTR1	G0S2
HGF	PSG5
NRXN3	CXCL2
FHL1	PENK
SNAPC1	LCE2A
VIM	ANGPT2
CD44	GDF15
POU2F2	IGFBP3
HMGB3	CCL2
TMSB10	CST1
VCAN	MMP3
SPDL1	PTX3
TNC	PTGDS
HSPA5	NEFL
LMO3	DIO2
ADAMTS6	IL6
LIMA1	PSG2
HERPUD1	LINC02154
CYBA	BEX1
RRP12	IL24
MSMO1	CEMIP
DCBLD2	ACTG2
PRDM1	CSF3
COL11A1	MMP1
VMP1	APOE
LIMCH1	KISS1
HIPK2	ACTA2
TRAM2	CXCL6
MYLK	RARRES2
FAM107B	IFI27
ASPM	TXNIP
KLF6	ACTC1
SYT1	CTGF
PITX1	SOX4
BCL3	IGFBP5
GAL	DCN
ATP2B1	IL1B
LMCD1	HSD17B2
SMC1A	NPPB
PTGS2	NEFM
CA12	CCL5
MGLL	DES
NUAK1	C11orf96
GTSE1	CSF2
SEMA3C	IFIT2
ACTB	SFRP1
AP002956.1	KRT7
JADE1	SERPINB2
EDN1	LUM
RUNX1T1	FABP4
TNS1	DEPP1
MOK	RRAD
HSP90AA1	REN
CXCL2	RGCC
GSTP1	TNFRSF11B
DNAJA1	FST
B4GALT1	RCAN1
FTL	PSG6
ADAMTS2	PPP1R14A
MMP2	HIST1H4C
NID2	PITX1
AURKA	SPINK1
RGS17	ISG15
CD200	WISP2
CCDC80	FIBIN
MYL6	TGFBI
TGFB2	FMO2
IL11	SERPINE2
SCD	SPON2
KCNK6	SPP1
GADD45B	RSAD2
LGALS1	STC1
TIMP3	CRYAB
HMOX1	TINAGL1
RPL3	CRABP2
DAAM1	EDN1
BDKRB1	TNFAIP6
NFKBIA	CNN1
PNN	C15orf48
FERMT1	IFIT1
MYL9	TACSTD2
FAM83D	UBE2C
MYL12A	CXCL12
PRPS2	TNC
SRPX	TIMP3
TIMP1	PSG4
BEX4	RBP1
FLT1	IFI6
MEDAG	KRTAP20-2
TSC22D1	NNMT
HCFC1R1	IL11
CRISPLD2	ATF3
FOXF1	HTRA1
SLC7A5	LRRC17
QPRT	IMPA2
XYLT1	COL8A1
PYCARD	DDIT3
CEMIP	FILIP1L
TRPA1	PSG3
SFRP1	HSPA5
PLAT	PCSK1N
CCN4	HMOX1
NDRG1	PCDH9
SQLE	IER3
SH2D4A	ADAMTS5
NEFM	AKAP12
HAS1	DPT
RASIP1	COCH
CDK6	MMP12
TFPI2	SOD2
CAV2	HIST1H1B
CAV1	LBH
EPHB6	IGFBP2
SERPINE1	SCG5
MEST	RGS5
TSPAN13	TOP2A
AEBP1	RGS2
TLE4	USP53
PTGR1	NUPR1
CXCL12	KRTAP2-3
ACTA2	CTSK
DKK1	ANKRD1
UBE2S	DDIT4
CSF3	WNT2
CCL7	WFDC1
CCL2	KRTAP1-5
COL1A1	HIST1H1D
ABCC3	HES1
MMD	COL12A1
SULT1E1	PPME1
AREG	CALB2
ANXA10	LINC01551
CTSC	HLA-A
ZBTB16	PIK3R1
HSPA8	COL3A1
LPXN	AKR1C1
CCND1	KRT34
MDK	TMEM158
BCL7A	INHBA
KRT18	ALDH1A1
GAPDH	IFIT3
COL12A1	HIST1H1A
NEDD9	BST2
TPD52L1	NTN4
NCOA7	PSG9
SRSF3	CENPF
SOD2	ASPM
PHACTR2	LMOD1
MDFI	MEST
VEGFA	C1R
LAMA4	ASPN
TENT5A	KCNMA1
SEMA5A	TCIM
HMGCS1	FBXO32
LOX	SAT1
SPARC	ERRFI1
FGF1	RSPO3
DPYSL3	HERC5
STC2	FGF7
WNT5A	GADD45A
HES1	IL32
NCL	AKR1B1
CENPA	PAPPA
FN1	TNFSF18
IGFBP5	S100A4
ST3GAL5	RAMP1
IL1R1	CLIC3
FHL2	HERPUD1
ID2	SYNPO2
ODC1	GSTA1
SRSF7	CCNB1
RND3	CDK1
EPAS1	AREG
MSH6	CD83
PRRX1	HMGB2
ERRFI1	ACKR4
SFPQ	AURKA
GADD45A	HAS2
WLS	CGA
RGS2	KRT18
OLFML3	NR2F1
RGS4	FOS
ID3	CKS2
SLC2A1	SBF2-AS1
CDC20	WNT5A
PRDX1	NEAT1
F3	CD24
HSD11B1	BGN
CENPF	COL4A1
CD3EAP	MKI67
NRP2	CDC20
PLAGL1	GADD45B
TNFAIP3	CARD16
SGK1	GRP
CCN2	C1S
TCF21	TGFB2
CCND2	GJA1
ELL2	TLE4
KLF9	ADIRF
CTNNAL1	MAFB
SET	F3
PGF	HIST1H2BG
IRF2BPL	CDKN1A
GPR68	TMEM40
OGFRL1	ISG20
GPAM	KRT19
PPP1R3C	PLK1
DUSP1	SQSTM1
TGFBI	CD14
EGR1	TNFSF15
CLU	TST
TBX2	MEOX1
INHBA	KRT81
PLAU	CENPE
SRGN	INMT
P4HA1	SULF1
BHLHE41	TM4SF1
TUBA1B	KCNQ1OT1
HJURP	PLAU
IL13RA2	SLC3A2
NRK	CD55
TNFAIP6	IGFBP7
G0S2	TAGLN
CKS2	TRIB3
SDC4	GAL
TOX2	LMCD1
HIF3A	CARMN
HIST1H1D	ID2
HIST1H1A	KPNA2
CDKN1A	TPX2
SOX4	DIRC3
CXCL6	SOD3
MT2A	BDKRB1
EFNB2	GAS6
PTGER2	CENPA
SOX9	ALDH1L1
FOSB	MX1
FLRT3	ELN
ID1	IFITM3
KLF2	THBS1
GNG11	RGS4
SDF2L1	S1PR3
ATF4	CASP3
RAC2	CLDN11
LIF	MDK
CPA4	SLCO2A1
LRRC17	SFRP4
CHN1	SERPINE1
ARHGAP22	LINC01705
LOXL1	ICAM1
PALLD	PRSS3
PIMREG	TWIST1
PUS7L	GREM1
MIS18BP1	SBSN
SAT1	EGR1
LDLR	HMMR
PXDN	FBLN1
GDF15	ANGPTL4
LSP1	SCIN
COL5A1	A2M
ASS1	PTN
AKAP12	HTR2B
TOP2A	IGFBP6
PTPRE	GALNT15
SERPINF1	RARRES3
SEC61G	LINC00973
NES	UBE2S
NASP	ABCA8
ALOX5AP	FAM83D
CHI3L1	CPE
POSTN	FAM43A
TCEAL4	DHRS3
BEX1	GAS1
BTG1	PRELP
CCNB1	NANOS1
BHLHE40	ITM2B
MEIS2	ADM
SLC38A2	COL6A2
FST	KIF20B
EMP1	CFD
SPOCD1	BEX2
PDGFRA	HJURP
COL4A2	FN1
NREP	LYPD1
ANXA1	PCOLCE
PSAT1	IGFN1
ADAM19	HSPA2
TBX3	LIPA
HILPDA	CCNA2
TES	FOSB
NT5E	TRBC2
CD63	JUNB
HNRNPA1	DKK1
LTV1	BMP2
MDM2	TNFAIP3
FAM129A	IL13RA2
SERPINE2	ARL6IP1
LMO7	ADAMTS1
SKIL	MT1X
TXN	PLAT
KLF4	RRM2
CDK5RAP2	HSPB6
GABBR2	COL1A2
MYC	NUSAP1
IL33	TNFSF10
HMGA1	PSD3
IER3	TGM2
MGARP	TNFSF4
SULF1	SPOCK1
ARHGAP20	FAM213A
SQOR	TMEM47
THBS1	ISLR
UACA	COL1A1
TTLL7	IFITM1
ARHGAP29	ANLN
CYP1B1	GTSE1
PCDH10	PDPN
HNRNPD	PTHLH
FGF2	COL14A1
CENPE	KIF23
FBN2	NUF2
PRICKLE1	BIRC3
AMIGO2	AL353751.1
PHLDA1	NQO1
DUSP6	CDCA8
LUM	LIF
FRMD6	DLGAP5
FBLN5	PTPRC
FGF7	SGO2
TPM1	VCAN
IGF1R	KDR
PIF1	CCDC80
MFGE8	KCNE4
ZFHX3	SERPING1
CDH11	FJX1
CDH13	HSPA1A
MYOCD	CDKN1C
GATA6	AURKB
PMAIP1	PSAT1
IGFBP4	STC2
PLPP2	CBLN2
COL6A1	IRF1
COL6A2	ITGA11
CACNG8	LOX
RPL13A	MT2A
CCN1	CNTN1
LMO4	CTSC
ITGA10	GBP2
ATP1B1	PLCXD3
ABL2	NR1D1
ANP32E	SERPINF1
C1orf56	SCUBE3
RAB13	COL5A2
RHOB	ADAM12
CALM2	ASNS
ST6GAL2	PAMR1
SLC20A1	PIF1
CDCA7	NPC2
HSPD1	CCNB2
NFKBIZ	CDCA2
COL8A1	ANGPTL2
SLIT2	NFKBIA
LYAR	RND3
OCIAD2	UPK1A-AS1
SNCA	ESM1
USP53	IL1RL1
MYO10	MFAP4
OTULINL	KLHL29
PLK2	PBXIP1
HAPLN1	HIST1H2AC
YIPF5	HIST1H1E
PNRC1	FOXG1
ARHGAP18	TUBA1A
CREB5	PALMD
IGFBP3	PTGR1
SH3KBP1	PDGFRA
RBMX	DEPDC1
RPL10	CEBPD
CSGALNACT1	CKS1B
NFIB	CFH
PLIN2	CCND2
CDKN2A	LTBP1
UGCG	SMC4
PTGES	LRRC4C
ANKRD1	NDC80
MKI67	FGF9
GSTO1	MXRA5
ADAM12	KLF2
ADM	COL4A2
NCAM1	PTTG1
FADS1	COL6A1
TAGLN	FOXD1
HMGA2	HSD17B6
ITGB1	HSD11B1
ARID5B	IL7R
PRSS23	SLC5A3
DIXDC1	TIMP1
FOXO1	PEG10
CRIM1	GPRC5A
UBC	VEGFC
SLC7A11	CCDC71L
FRMD4A	MFGE8
SACS	SORBS1
DST	HIST2H2AC
KCNE4	GRIA4
MGAT5	TFAP2A
TCF7L1	FILNC1
SPOCK1	KIF14
ZFP36L2	FBXO5
GJA1	NCAPG
PLOD2	ADRA2A
DAB2	CSRP2
HNRNPU	OLFML1
TEX29	FAM111B
THY1	OXTR
ANGPT1	OGFRL1
UCHL1	MT1E
TNIK	CKAP2
FAM167A	KIF2C
SORBS2	QPRT
ADAMTS1	THBS2
APCDD1	CEP55
KLF10	NCKAP5
PSD3	CDC42EP5
KCNMA1	FAP
GDF6	SGCD
EEF1A1	KRT33B
ATAD2	PCDH10
TSC22D3	CSF2RB
TMSB15A	PNRC1
CUL4B	CLSPN
B4GALT5	SNHG12
DUSP23	ENAH
STC1	H1F0
CSRP1	ADAM19
HK2	CDCA3
SPON2	LY6E
GPATCH4	DNAJB9
IER2	HLA-B
SQSTM1	KNL1
COX7A1	DSP
CYGB	MME
SRSF2	SLC7A11
ITGA5	ARID5B
PLPP3	TSLP
AK4	CLDN4
PDPN	TYMS
DHRS3	KIF11
CAMK2N1	PDE1C
MXRA8	LCP1
NEXN	KCNN2
DNAJB4	UBE2T
ADGRL4	FOXC2
DDR2	OAS1
KIF26B	CDKN3
ACTG2	CCND1
CDC42EP3	PMAIP1
S100A11	ARHGAP11A
COL6A3	EDIL3
LINC01116	FABP3
FSTL1	CALD1
IGFBP7	CKB
RPL22L1	ACP5
ADAMTS9	H2AFX
TIPARP	CAMK2N1
CCNL1	MASP1
PTX3	EPHB6
CXCL3	ABI3BP
CXCL5	DOK5
PF4	SPX
CXCL1	MT1F
CDCP1	LINC00862
SLBP	CD74
SPRY1	PDLIM1
PITX2	CTHRC1
HMGB2	THY1
HAND2	IGSF23
GASK1B	NOV
HHIP	CTSL
ITGA2	SRGN
EDIL3	PBK
STARD4	MGARP
F2RL1	PCLAF
RHOBTB3	ID1
CITED2	LEPR
TMEM200A	CDC42EP3
PTTG1	MARCKSL1
FABP5	MAD2L1
COL1A2	CCPG1
DLC1	MDM2
TNFRSF11B	PMEL
PHKG1	BIRC5
CTHRC1	CPA4
ABCA1	CLU
ALDH1A1	CLEC2B
PGM2L1	TMPO
ZNF503	TACC3
DDX21	OSR2
HTRA1	MRVI1
FBN1	SGK1
HSP90B1	GPNMB
B2M	TRIM55
NNMT	LAYN
SLFN5	ITGAV
PPIB	SCD
ANPEP	SOCS2
NAV2	AC083967.1
SCG5	LGALS3BP
GREM1	BTG1
SMAD3	ARL4C
MAP1A	DAB2
IGF2	ITM2C
TUBA1A	SPRY1
TUBA1C	BDKRB2
AXL	FOXO1
CYB5D2	COL11A1
ANGPTL4	AEBP1
IGFBP6	FOLR3
TMEM88	FABP5
FTH1	GUCY1A2
CTNNB1	ATAD2
DDIT4	ABCA6
HIST1H1E	PPP1R3C
FILIP1L	PTGS1
BDKRB2	PLA2G4C
SERINC2	CITED2
COL3A1	KNSTRN
GDNF	MXD3
IL7R	NREP
VAMP5	TXNRD1
STXBP6	B4GALT1
HNRNPH1	CDA
IRS1	MMP23B
AR	CDKN2D
RAB3B	PRSS23
CXCL8	CKAP2L
SCN9A	PMEPA1
CKAP2L	GCLC
MT1E	NEDD9
UGP2	PCNA
PCDH7	SPC25
TM4SF1	LY6K
TMEM154	PRNP
ALCAM	PCDH7
CDK1	CCNF
UBB	STK38L
FOS	HAPLN1
ZNF804A	ALDH1B1
KRT8	MMP2
DNAJC18	MEG3
ARL6IP1	CTSF
CDH2	RASGRP1
EMB	TMEM132B
HTRA3	SCG2
HAS2	INSIG1
NETO2	DUSP1
JUNB	ZNF503
NPTX1	HIST1H1C
KRT19	HES4
DSEL	FBLN2
CXXC5	HLX
ENC1	ZFP36
RRM2	TTK
PRNP	FBXO2
CEBPB	SLC16A6
NEGR1	NRP2
ZMAT3	MAP3K7CL
SLFN11	ARSJ
BNC2	HOXC10
GLRX	PSRC1
SAA1	PGF
TNFRSF10D	GBP1
NABP1	TUBA1C
HEG1	IER2
GOLIM4	LOXL4
RGMB	PLK2
CHST2	HCFC1R1
UBE2C	SGO1
MARCKSL1	GADD45G
CCNE2	JUN
CCDC85B	HEG1
NR2F1	TRNP1
NUPR1	SLC8A1
SPHK1	JUND
BNIP3	NDN
FOXC2	GEM
BDNF	CST6
SOX11	UCHL1
FIBIN	QPCT
ZBTB38	NMB
IRX3	MALL
JUN	LMO4
FAM20C	PIMREG
KCTD12	APP
RPP25	ATP2B1
MSC	CRIP2
HES7	ESCO2
CALR	ITGA1
FJX1	HIST1H2BJ
MYADM	MEDAG
PLD5	CDCP1
HCLS1	SNHG8
NRIP1	TUBB2B
NQO1	NABP1
F2R	EFEMP1
NPM1	TUBB4B
LRRC75A	CSRP1
PHLDA2	FAM167B
KPNA2	PREX2
BGN	POU2F2
NTM	BDNF
PAPPA	TNFAIP2
CRIP2	GALNT5
TCEAL7	PHGDH
CADM1	SLC7A8
SLC8A1	CHAC1
GAS6	BAMBI
CCBE1	C7orf69
KCTD16	CDC6
ZNF703	PTGES
NPW	GBX2
ACTG1	AMIGO2
PCDH9	GSN
ALDH1A3	DSEL
HIST2H2AC	AKR1C3
HIST1H1B	ARMC9
SOCS3	BUB1
NDUFA12	SLC20A1
H1FX	PRC1
RPS27L	FSTL3
FAM43A	SESN3
IFITM2	SEMA6D
TNFAIP2	MYBL2
SOCS1	SEMA6A
METTL7A	TRPC6
NR2F2	KIF4A
PBX1	BUB1B
NDUFA4L2	CADM4
ZFP36L1	HSPB1
IRS2	C5orf30
SAPCD2	DIAPH3
THBS2	NFKBIZ
INSIG1	ESAM
AKR1C1	EPB41L4A-AS1
MT1X	LURAP1L
COL4A1	BTG2
PTMA	FEN1
ISG15	MT1M
HIST1H1C	TENM2
AC091057.1	PALLD
ARL4C	SOCS1
TUBB4B	HBEGF
HES4	NEK2
S100A16	C6orf141
NDUFA4	ID3
H1F0	ABCA1
S100A13	PRUNE2
S100A4	CCDC81
CD55	ORC6
TCEAL3	CHRM2
MME	HSPA1B
SULF2	CD274
TCF4	ATF4
FLNA	PPP1R12B
SRGAP1	PRRX2
HIST1H4C	FAM24B
SVIL	CDC25B
VEPH1	KIFC1
HNRNPAB	KCND2
PDGFA	TNFSF13B
SERPINB2	HYLS1
S100A10	RIPOR2
PLCG2	KRBOX1
S100A6	IFITM2
MBP	EIF4EBP1
SVIP	ISM1
TCAF1	SEMA3A
TXNRD1	BEX4
TPM2	DGKI
ITGBL1	CD82
PAPSS2	MYO6
MT-ND6	NPTX1
MT-CYB	SVIL
MT-ND2	ISYNA1
APCDD1L	H1FX
ARHGAP11A	ADAM23
SELENOM	FGF5
MT-ND3	GABARAPL1
CCDC152	MIR503HG
MT-ND1	SHISA9
MT-ATP6	FHL1
PRC1	SPDL1
TGM2	PSAP
AL590705.1	TP53I11
SERTAD4-AS1	PID1
COL5A2	XG
LAYN	DPP4
HSPA1A	SHCBP1
HLA-C	CLSTN2
MT1A	CASC15
TMSB4X	GLRX
VGLL3	C1QTNF7
TRBC2	HIF1A
KLHL23	CYTOR
MLLT11	ANKRD37
EMP2	PTPRD
ITGA1	CASP1
MEG3	GBP4
ARHGEF28	HSPB3
LINC02076	TES
CEBPD	CLDN7
SLC12A8	UPK1B
CYTOR	TGIF1
MIR503HG	FLNC
LINC00475	SLC2A1
LINC00685	PHLDA1
HSBP1L1	PKMYT1
LINC01204	NAMPT
RPS18	AC003092.1
LINC01638	CCL26
HLA-B	CD81
C12orf75	NRG1
AC003092.1	MED9
BCYRN1	HRK
KRBOX1	TFAP2C
PEG10	FAM180A
LINC00960	FCGRT
GABPB1-AS1	BMP4
NEAT1	TENT5A
MIR4458HG	LYPD6B
HHIP-AS1	SELENOW
CARMN	MSC
TMEM158	SPECC1
AC093791.1	PPP1R15A
CHCHD10	ZWINT
MALAT1	MYLK
CCDC71L	JUP
MEX3A	HMGA1
LINC01220	SHROOM3
SNHG19	CCNE2
AL118516.1	GABBR2
AC007952.4	TSC22D1
ANXA8L1	F10
TXNIP	MYL9
AC005224.3	ATP8B4
ILF3-DT	ITGA6
AC092069.1	PLOD2
FENDRR	PLIN2
KCNQ1OT1	HMGCS1
RMRP	ABCA9
AC004817.3	MTUS1
MIR222HG	ITGA8
AL603756.1	MSMO1
AL024507.2	SEMA5A
AC103702.2	MGST1
AC103591.3	TCF7L2
HIST1H2BG	SESN2
AP000769.1	AP001330.2
AC092807.3	C3
	CENPU
	LMO7
	ID4
	PDGFB
	CNTN4
	SNHG15
	ALDH1A3
	OSGIN1
	EPPK1
	MCM7
	SYNE2
	SLC40A1
	SCN9A
	MCM3
	PHF19
	FAM214A
	LY96
	FAM84A
	CLDN1
	IL20
	FHOD3
	BEX5
	ASF1B
	PLD3
	RHOB
	CBR3
	ECT2
	FAM107B
	SLIT2
	IER5L
	TCF19
	CYR61
	PODXL
	LRRN4CL
	LHX9
	SIGLEC15
	LAMA4
	PDE5A
	SPHK1
	DUSP4
	PDE8B
	CDCA5
	GRN
	DDX58
	PLPP2
	HIST2H2BE
	CRIP1
	UGCG
	MCAM
	VEGFA
	RACGAP1
	CITED4
	SLC4A7
	NNAT
	HELLS
	ATCAY
	EPSTI1
	TPM1
	AC007563.2
	PDLIM4
	IGFBP4
	KIF18A
	ZFP36L2
	FERMT2
	SSPN
	PRPS1
	SLC7A5
	RAD51AP1
	MYOCD
	WWC2
	GAS2L3
	LRRC2
	MYC
	MX2
	TMOD1
	MYBL1
	CENPW
	PSMC3IP
	CFI
	FGF2
	HLA-C
	DKK3
	TSHZ2
	CDT1
	AL161431.1
	LMNB1
	KIF20A
	SOX9
	PCMTD1
	SSTR1
	KLF6
	CCBE1
	PRR11
	HGF
	L1TD1
	PTPRE
	BARD1
	TYMP
	CADM1
	UACA
	FRY
	MCM10
	IFI44L
	RTKN2
	HIST1H4H
	GOLGB1
	EHD3
	CAPN6
	FKBP7
	NAV2
	DUSP6
	BTBD3
	COL19A1
	RGMB
	SELENOM
	NMT2
	DTL
	ANXA3
	GINS2
	AJAP1
	CYSTM1
	ALDH1L2
	ANGPT1
	AKAP6
	PLCH1
	MTHFD2
	ITGA4
	BRCA1
	HES5
	GPR183
	GMNN
	PDIA4
	LPP
	EGR3
	NCAPH
	CIP2A
	E2F1
	HMGN2
	ITGA2
	STAT1
	GREM2
	DBF4
	SYTL5
	PIM1
	KCNG1
	TP53I3
	AC017002.3
	L1CAM
	F2RL1
	CROT
	FHL2
	PRSS12
	KRTAP4-8
	MINDY2
	MYH10
	CPM
	ADAMTS6
	TMEM255B
	DUSP5
	SMURF2
	ASS1
	APCDD1L
	C6orf48
	CASK
	KYNU
	NPW
	CENPM
	FAM111A
	DLL4
	DAAM1
	ITGB8
	MIS18BP1
	AXL
	YPEL2
	FNBP1L
	CPQ
	EFNB2
	MIAT
	CPXM1
	FIBCD1
	VGF
	TNFRSF21
	SNAI1
	JMY
	PCDH18
	FADS1
	C9orf47
	GPSM2
	CENPK
	LOXL1
	GFRA1
	UNC5B
	NLRP1
	TK1
	COL18A1
	F2RL2
	C1orf54
	PLCB4
	LIMCH1
	RPL39L
	USP1
	NFIB
	OLR1
	LGALS3
	DUSP2
	NCOA7
	EPHX1
	BACH1
	PDE4B
	C19orf48
	EEF1A2
	ENC1
	CDC45
	UPP1
	CYGB
	LGALS9
	RAB3B
	FOXM1
	PLPPR3
	ABHD5
	SAMD11
	TMEM132A
	INCENP
	TM7SF2
	RSRC2
	CAVIN2
	PLBD1
	RASIP1
	DRAM1
	AGA
	TGFBR1
	TMEM59
	PAPSS2
	NTM
	ANTXR1
	MCM4
	ECH1
	PLTP
	MFAP2
	C16orf45
	FOXE3
	NGF
	AC090877.2
	MXRA7
	SPAG5
	NTF3
	STRA6
	CDKN2B
	SPSB1
	IL1R1
	SH2D4A
	CRYBG1
	GMFG
	AFF3
	ZNF804A
	STXBP6
	SPARC
	MBP
	AL139393.2
	CMSS1
	CTSD
	MACF1
	OLFML2A
	MYPN
	SRPX2
	SELENOP
	SMYD3
	CHAF1A
	CST3
	TRPA1
	MAP1A
	RASGRP2
	ACAT2
	HSPH1
	DENND2A
	GPAT2
	HMCN1
	BBC3
	COL6A3
	RASSF2
	PPIC
	SLC38A5
	S100A10
	TROAP
	TNS1
	CREB5
	HOXA11-AS
	P4HA2
	MELK
	POLR3G
	KCNMB4
	FGF1
	MYO10
	KCP
	LAMB1
	SEZ6L2
	EPAS1
	SERINC2
	PRICKLE1
	ATP6AP2
	H2AFZ
	BNIP3L
	CDCA4
	TMEM54
	STEAP1B
	SLITRK4
	SKA3
	CDCA7
	P3H2
	CDC42EP1
	MMP14
	NFASC
	C16orf74
	BORA
	VEPH1
	NID1
	ATP6V0D2
	SLC38A2
	GULP1
	PODN
	MEX3A
	RAB33A
	ARHGAP29
	FAM89A
	NEIL3
	FGD4
	CTXN1
	AL031777.3
	APLP2
	ANXA1
	VCL
	DEPTOR
	SNCA
	DST
	APCDD1
	EMID1
	APOL1
	COL7A1
	AC027031.2
	CUL4B
	BRCA2
	FAM129A
	RFC4
	SLC20A2
	SLA
	BICC1
	SPC24
	SLC7A2
	RRAS
	UHRF1
	IFI30
	KLHL24
	INAFM1
	ZC3H12A
	SCX
	GALNT1
	DMKN
	SQLE
	PLXDC2
	NRK
	CEBPB
	IRS2
	GLS
	HOXC9
	FADS3
	TSPAN13
	FMN1
	OSR1
	RNF212
	TRAPPC6A
	HHIP-AS1
	USP18
	CHN1
	EZR
	TUBA1B
	NCAPD2
	PDGFRB
	PVR
	SMC2
	ATAD5
	LRRN3
	CCDC18
	MND1
	PHACTR2
	TSPAN8
	MIR4435-2HG
	A4GALT
	RCAN2
	ST3GAL5
	PLA2G16
	ZFP36L1
	ASAH1
	ANPEP
	SMIM1
	PJA2
	SLC7A14
	MFSD2A
	DNAJC9
	AC027288.3
	KLF5
	FLT1
	RRM1
	CLGN
	NEDD4L
	C1QTNF1
	LINC01503
	ADRA1D
	APBB1IP
	UCP2
	BRIX1
	NFIX
	MYLIP
	CTSS
	EZH2
	AC245140.2
	RFC3
	DSG2
	ZBTB20
	ZMAT3
	RFLNB
	NFE2L3
	CTSA
	KLF9
	FUOM
	STEAP1
	ERCC6
	NTNG1
	HOTAIR
	ZFAS1
	AL355596.1
	KIF15
	2006-09-01
	MCM5
	VAMP5
	HBP1
	SNX18
	DCBLD2
	HOXC8
	COX7A1
	PDGFRL
	MXI1
	ERICH5
	IFIH1
	C5orf46
	TMEM119
	NASP
	GJA5
	CIT
	TNFRSF19
	NADK2
	PGM2L1
	HIST1H2AH
	WDR76
	ITGB1
	SLC38A4
	TUBB2A
	HOXB7
	XAF1
	CA12
	ARRDC3
	FOXL2
	EGFL7
	PTGER3
	F2R
	RCN3
	TRIM59
	ERAP2
	MSH6
	TCF4
	UBE2H
	FARP1
	DBP
	MAP2
	TUBA4A
	TPD52L1
	IDI1
	LRRC75A
	CRELD1
	SDF2L1
	RALA
	CREBRF
	B2M
	KLF10
	PCDHGA12
	CDKN2C
	APOD
	MUM1L1
	MBNL1-AS1
	TIPARP
	NCEH1
	MOXD1
	CDH6
	LINC01943
	ACPP
	PALM
	LYST
	LAG3
	KDM5B
	AC092807.3
	HOXA10
	KDELR3
	AC013652.1
	MKX
	HMGA2
	LIMA1
	RHOQ
	KCNH2
	CD4
	MYH9
	MASTL
	JAM2
	SAC3D1
	DMD
	WNT5B
	PRDM1
	VMP1
	UAP1
	MLLT11
	CDH10
	SDC4
	GACAT2
	FANCI
	RARB
	E2F7
	SERTAD4
	GRIA1
	RECK
	ST6GALNAC5
	SKA1
	MMP7
	DYNLT3
	RIN2
	PLA2R1
	SACS
	POC1A
	LDLR
	HHIP
	SYT7
	TMTC1
	GPR82
	MAOA
	AHNAK2
	FLNB
	G2E3
	ATP1B1
	CD40
	GDF5
	CSDC2
	PARP14
	PHLDB2
	PKIG
	SLC8A1-AS1
	ADRA2C
	EFHD1
	TMEM156
	FBLN5
	ADGRL3
	MCM6
	BUB3
	CRADD
	FOXN3
	NRXN3
	C21orf58
	PHLDA2
	PTGER2
	KIF18B
	ARHGAP20
	CD9
	AC011503.1
	GCC2
	TMEM37
	ARL4D
	HEXA
	RBKS
	KLF13
	CDH15
	SEMA7A
	OAS3
	HSP90B1
	DHFR
	FOSL1
	TCEAL7
	SELENBP1
	L3MBTL3
	GPC4
	PHKG1
	RTN2
	CDKN2A
	LTBP4
	NFAT5
	SSFA2
	PSMB9
	PDIA3
	MAN1A1
	ZNF608
	EMP2
	SLC1A2
	PRSS35
	CENPN
	HOXB2
	MGAT5
	LAMP1
	SERPINB7
	C1orf198
	SUSD3
	PLAUR
	CCNG2
	SUGCT
	DLG1
	SMC1A
	SAPCD2
	SYT1
	JDP2
	OLFML2B
	CTSH
	ABHD17C
	AGPAT5
	CAV1
	PIM3
	ARHGAP28
	YPEL5
	SNAPC1
	RASSF4
	SASH1
	TTC3
	DEK
	AMPD3
	CCDC68
	TSC22D3
	KIF22
	NUAK1
	ETS2
	KCNK6
	RPL22L1
	HOXC11
	MAFF
	MAP1B
	PLA2G4A
	TCEAL4
	TAGLN3
	TRIP13
	IFI35
	SLC25A4
	PCLO
	LINC00968
	EPHA4
	C1orf56
	FZD8
	KIF13B
	TGFB1
	BPGM
	CCNL1
	SMCHD1
	NPR3
	KITLG
	CCDC34
	NCALD
	ATP6V1FNB
	NETO2
	WSB1
	ODC1
	NCAPD3
	ARRDC4
	HIST1H2AL
	CMPK2
	CXXC5
	HSPB2
	ARHGAP11B
	EPHB1
	SOX18
	BX255923.1
	APOL2
	MSX1
	AC097059.1
	SYNGR2
	2011-09-01
	ARHGAP22
	ABCC3
	DIXDC1
	PCDH19
	NCAPG2
	JADE1
	CCNE1
	GABPB1-AS1
	DUSP10
	MIR4458HG
	HERC4
	PTPRG
	CDH2
	C1orf21
	PTK7
	SHC2
	SNX10
	TNFRSF10D
	KCNC4
	RFC2
	CRISPLD2
	S1PR1
	ALPK2
	OCIAD2
	RPS6KA5
	MXD4
	MED12L
	EXOSC8
	GPR155
	HR
	BHLHE41
	LXN
	MARCKS
	DTYMK
	RXFP1
	PDGFA
	WEE1
	FRMD6
	VRK1
	IFI44
	SUPV3L1
	CDC25C
	RABAC1
	ALDH2
	FILIP1
	C6orf99
	ZFAND5
	NEK7
	FDPS
	SOCS3
	RGS9
	PDGFD
	DNAJB4
	CCDC144NL-AS1
	BRIP1
	DMPK
	NBL1
	MIS18A
	VWA1
	EBF3
	SCPEP1
	AC020916.1
	FLNA
	PROS1
	ADAMTS19
	RAB27B
	HBD
	UBC
	MGAM
	HIST1H2BN
	BCAM
	DNAJC15
	SVIP
	DDIT4L
	EHBP1
	PMP22
	GLIPR2
	HSPB7
	ITGBL1
	DTWD1
	FANCB
	NPM2
	RBP7
	ADCY4
	LINP1
	PAWR
	SNRPN
	CENPX
	LAMA5
	FAM20C
	PKD2
	FAM198B
	NCAM1
	REEP4
	TMEM159
	CALCOCO1
	KLF4
	FENDRR
	GPR137B
	TEDC1
	AP1M2
	POLD3
	ZPLD1
	CBLB
	IGSF10
	HIST1H2BF
	SEC11C
	LAPTM4A
	TCP11L2
	OLFML3
	NES
	TMPO-AS1
	RIPOR3
	ZNF467
	ARSI
	FAM114A1
	SLC7A4
	HMGB3
	ADAMTS2
	POLA2
	DHRS7
	UBE2L6
	SCD5
	ANKRD18B
	ATP10D
	LCNL1
	ARHGDIB
	SSX2IP
	PRAG1
	AC015912.3
	ENDOG
	WNK4
	SERTAD4-AS1
	FAM19A5
	COL4A3BP
	TSTD1
	HLA-F
	ABCB1
	SYNGR1
	RBM24
	GSG1
	STXBP2
	ANP32E
	PTGER1
	ZSCAN31
	GALNT6
	PAQR4
	ARNT2
	DOCK4
	JCAD
	KCNJ8
	TEX30
	RGS20
	OAS2
	STMN3
	FTH1
	BACE2
	GOPC
	PGRMC2
	SAP30
	LMNB2
	COL5A3
	MIA3
	DNMT1
	AP002884.1
	VGLL3
	LIMS2
	ERCC6L
	RFLNA
	VEGFB
	SNHG7
	MSH2
	SPRY2
	CXADR
	PGR
	STARD4-AS1
	DDX10
	EXOSC9
	TMEM97
	FAM162B
	METRNL
	TPM2
	GPC6
	DDX39A
	NCAM2
	ATP2B4
	NR4A1
	NPDC1
	CTSB
	NSD2
	GSTM3
	PLPP1
	RAB12
	ARL4A
	TIMP2
	EPDR1
	DDAH1
	ADM2
	CACNA1A
	LRIG1
	KRT8
	ATXN1
	EXO1
	CDKN1B
	CNN3
	FKBP11
	FBN1
	DSN1
	CNKSR2
	RASSF9
	GOLGA8A
	HOXB5
	CSF1
	HLA-E
	PYCR1
	GYPC
	RNF145
	PDZRN3
	SNAI2
	VSIR
	SLFN5
	GDF7
	DEPDC1B
	SERAC1
	CEBPG
	WISP1
	CYBA
	PRIM1
	AL391056.1
	KLF3
	SHOX2
	PPM1K
	FADS2
	CKAP5
	SH3BGRL
	RAB23
	TET1
	NUCB1
	2004-03-01
	TNFRSF1B
	PKIA
	CENPJ
	SEMA3C
	HAUS8
	ANKRD2
	CENPH
	C5orf66
	DHCR24
	PLEKHA5
	SNHG9
	TNFAIP8L1
	C9orf106
	YPEL3
	TBX2
	SAMD9L
	BOD1L1
	AC090409.1
	NKX3-1
	GNG11
	BLM
	JCHAIN
	KIAA1551
	AC069185.1
	CERCAM
	TENT5C
	CDK6
	COL13A1
	SLC4A4
	ATP8B1
	GCNT4
	GRIK2
	ADRB2
	NR2C2AP
	KCNK2
	RB1CC1
	PPFIBP1
	RALGPS2
	CCR10
	TNIK
	PLEKHH2
	MKX-AS1
	CRNDE
	EPB41
	GABARAP
	CEMIP2
	PAM
	HSPB8
	FTX
	CYB5R1
	TPD52
	MYO1E
	SYNE1
	CHCHD10
	AP001453.2
	SRPX
	ZNF703
	PCDHGA7
	KLF7
	TBX3
	IRS1
	DACT1
	RIMS2
	DLX2
	SNCAIP
	MZT1
	LRRC32
	OTULINL
	AC073611.1
	CHAF1B
	BCL2L11
	AC008522.1
	LINC00517
	PLEK2
	AC023157.3
	AC009414.2
	GSTM5
	ODF3B
	MVD
	AP1S2
	LOXL2
	MKNK2
	HIST1H2BH
	ZNF367
	AK5
	HOXA11
	RND2
	KLHL23
	CD3EAP
	TFPI
	GRIN2A
	HSD17B14
	MYEF2
	OLFM1
	RRM2B
	SPRY4
	PLPPR4
	GARS
	STIL
	LIMD2
	P4HA1
	GCLM
	MESP1
	RBL1
	DDX60
	GLA
	MAGEH1
	IRF7
	ITGB3BP
	CNIH3
	ITGA10
	RAB11FIP1
	MIR22HG
	SPESP1
	CCDC170
	PLSCR1
	RORB
	CSE1L
	MAP1LC3A
	SCARA3
	PXDC1
	PCDHGB7
	SPOCD1
	NORAD
	AK4
	TMEM52B
	RAC3
	GNAS
	TMEM35A
	SAMD9
	MTFR2
	CENPQ
	SLC17A5
	FOXF1
	CCDC14
	USP44
	SDC2
	COPZ2
	NEURL1B
	WDR62
	FAM124A
	SMAGP
	SIGIRR
	PARPBP
	PLPP4
	LAMP2
	IGF2BP1
	HIST2H4A
	AL365356.5
	C9orf3
	AC007388.1
	LACTB
	TGFBR3L
	IFRD1
	PLCB1
	ADGRL2
	GAS7
	TNIP3
	HUNK
	NR2F1-AS1
	CAMK1D
	LIG1
	C1GALT1C1
	PCK2
	PTGFRN
	ADGRL4
	RELB
	G6PD
	RHBDD2
	GNPTAB
	SLC22A18
	CDH13
	APOLD1
	LINC01615
	RBBP8
	PTGFR
	RAD21
	CENPL
	FOXL1
	ZNF714
	NCL
	SYNPO2L
	HIST1H2AG
	KIAA1549L
	RAC2
	SARAF
	CDC25A
	FAM69B
	LAMA2
	DHCR7
	HNRNPH1
	S100A3
	STAMBPL1
	CDH11
	TRPV2
	SPATA22
	LRMDA
	NRGN
	NDRG1
	PDCD1LG2
	SPATC1L
	GMPR
	TUBB6
	EPHB2
	SLC43A3
	ZFHX4
	HOTAIRM1
	TRIM16L
	PCNT
	A1BG
	ZKSCAN1
	MAML3
	CPEB2
	SLC22A17
	WIPI1
	RHOBTB1
	PRDX6
	BRI3BP
	CENPO
	NT5E
	AC068446.2
	AL391422.3
	NOP16
	PIR
	RBPMS
	GALNT18
	DIRAS1
	BHMT2
	ARID4A
	CRIM1
	MYEOV
	DNM3OS
	RHOF
	MAP3K5
	DNAJC12
	ARID5A
	SYT11
	LPAR1
	AL590705.1
	OAF
	P4HA3
	RDH10
	SASS6
	TRIM7
	COBLL1
	SLC6A8
	CA11
	FERMT1
	LIMS1
	UBALD2
	RASSF7
	HACD1
	H2AFJ
	PYGL
	FUT8
	NEK10
	DDHD1
	SLC25A23
	MTCL1
	CALCOCO2
	HNMT
	PTH1R
	SGIP1
	HSD17B1
	LAMC1
	POLD4
	CDC42EP2
	AC016831.1
	ADORA2B
	B3GALT1
	RPP25
	CTH
	ZNF185
	HLTF
	FSTL1
	MCM2
	WDHD1
	HIST1H3B
	PYCARD
	ZC3H6
	ITGA7
	ADAMTSL4
	TMSB15A
	INPP4B
	RASSF8
	SMARCA1
	TSHZ1
	SMOX
	TLL1
	AC005224.3
	KCNK1
	RASSF1
	SMIM3
	PTPRN
	TP53INP1
	HK2
	IGF2BP3
	FICD
	SOCS5
	RMRP
	AC093673.1
	RRP12
	SOGA1
	GOT1
	SMIM14
	PLAC9
	DNASE2
	SERPINH1
	RRAGD
	FOXO3
	FCHO1
	ADA2
	MDGA2
	CEP170
	PSG8-AS1
